# Chromosome-scale *Daphnia magna* genome assembly resolves scaffolding discrepancies

**DOI:** 10.64898/2026.09.03.749101

**Authors:** Pascal Angst, Peter D. Fields, Christoph R. Haag, Dieter Ebert

## Abstract

*Daphnia magna* is a widely used model organism in ecological genomics, ecotoxicology, and evolutionary biology. While a few genome assemblies of this species of freshwater crustacean are available, disagreements in their chromosomal arrangements point toward scaffolding problems. We present the most contiguous chromosome-level genome assembly of *D. magna*, the first based on PacBio HiFi sequencing technology. The assembly spans 184.38 Mb and has a scaffold N50 of 12.4 Mb. Eight of ten chromosomal scaffolds consist of mainly two contigs, representing one chromosome arm each. Eleven of 20 telomeric regions are fully resolved. Using a genomic map and comparative genomics, we were able to not only resolve the problems of previous assemblies, but also to demonstrate that some of the scaffolding errors followed a systematic pattern, most likely resulting from mis-joins during Hi-C scaffolding. Additionally, we provide expression profiles for annotated genes derived from different *D. magna* RNA-seq datasets, enabling rapid assessment of predicted gene expression and identification of potential pseudogenes. The new genomic and transcriptomic resource enables comparative genomic studies on genome architecture, structural variation, and gene family evolution in this important model organism.

**Significance Statement:** Genome assemblies of different individuals of the same species vary as a result of natural genetic variation and assembly errors but distinguishing between these two sources of variation can be challenging. We generated an updated *D. magna* genome using long, highly-fidelity DNA sequences and a genetic map, revealing that previous assemblies contain systematic errors, including inverted chromosome arms likely due to mis-joins from the widely used Hi-C scaffolding method. The new genome enables identifying real genetic differences among the many already sequenced *D. magna* individuals from across the species range, allowing to investigate how natural selection shapes large-scale genetic variation, for example, involved in resistance to stressors and parasites.

## Supplementary material for "Chromosome-scale *Daphnia magna* genome assembly resolves scaffolding discrepancies": Table S1

query	target	pct_identity	query_coverage	query_start	query_end	target_start	target_end	alignment_len	matches	strand	mapq
000008F|quiver	Xinb3_hifi_ch1	98.48536347965808	29.213896193300425	2135674	3028115	84055	990207	906158	892433	-	60
000576F|quiver	Xinb3_hifi_ch1	100.0	100.0	0	1106	2802147	2803253	1106	1106	-	60
000047F|quiver	Xinb3_hifi_ch1	98.69351839426413	100.0	0	720753	3213971	3944242	730282	720741	-	60
000010F|quiver	Xinb3_hifi_ch1	97.66054095773713	47.46447450998137	1453925	2901488	4095037	5577246	1482223	1447547	-	60
000143F|quiver	Xinb3_hifi_ch1	96.97551608257321	22.625095692114968	41009	57264	6920469	6937080	16664	16160	-	60
000252F|quiver	Xinb3_hifi_ch1	86.41237855343648	100.0	0	25531	7136528	7162827	27790	24014	+	0
000157F|quiver	Xinb3_hifi_ch1	92.3593774079211	99.99666833250042	0	60028	7245106	7309968	64890	59932	+	0
000240F|quiver	Xinb3_hifi_ch1	99.77036670670529	100.0	0	28267	7260396	7288697	28306	28241	-	13
000563F|quiver	Xinb3_hifi_ch1	100.0	99.36274509803921	0	2027	7516023	7518050	2027	2027	-	60
000032F|quiver	Xinb3_hifi_ch1	98.46891789288921	54.92645527031016	295022	977899	7566946	8259136	692778	682171	+	60
598|quiver	Xinb3_hifi_ch1	92.4937566892615	100.0	0	25992	8616264	8644243	28030	25926	-	0
000037F|quiver	Xinb3_hifi_ch1	99.9260403501381	21.337640717773056	0	213539	8650854	8864455	213630	213472	-	60
000272F|quiver	Xinb3_hifi_ch1	99.69636325995445	62.86310662723952	9	14465	8922069	8936559	14491	14447	+	60
000573F|quiver	Xinb3_hifi_ch1	98.28125	100.0	0	1268	8960685	8961960	1280	1258	-	60
000335F|quiver	Xinb3_hifi_ch1	99.90747023625933	100.0	0	16202	8989635	9005846	16211	16196	+	60
000471F|quiver	Xinb3_hifi_ch1	96.59701492537313	22.95445105911671	5255	6913	9041604	9043273	1675	1618	-	1
000463F|quiver	Xinb3_hifi_ch1	99.25349922239502	41.065468549422334	1372	4571	9432348	9435562	3215	3191	-	0
000255F|quiver	Xinb3_hifi_ch1	99.7224975222993	100.0	0	25173	9527451	9552662	25225	25155	+	60
000045F|quiver	Xinb3_hifi_ch1	98.5304905121325	26.995386217023697	560298	767483	9625732	9829949	207212	204167	+	60
000477F|quiver	Xinb3_hifi_ch1	93.53302916088077	67.7588996763754	11	5036	10798309	10803065	5041	4715	-	0
000040F|quiver	Xinb3_hifi_ch1	95.93733437809848	40.30416598657337	132181	512450	11446716	11839576	394347	378326	+	60
000041F|quiver	Xinb3_hifi_ch1	89.66165413533834	100.0	0	19087	12241669	12262942	21280	19080	-	60
000105F|quiver	Xinb3_hifi_ch1	98.54634052862833	82.16823495865412	15634	87675	12262942	12335987	73057	71995	-	60
000500F|quiver	Xinb3_hifi_ch1	99.68635650810246	31.774300932090544	33	1942	12302022	12303934	1913	1907	+	0
000235F|quiver	Xinb3_hifi_ch1	89.36844512693175	94.26026549281244	1629	29038	12310426	12341002	30607	27353	-	60
000248F|quiver	Xinb3_hifi_ch1	99.70693461216412	99.91236092059137	17	26238	12333898	12360159	26274	26197	-	60
000022F|quiver	Xinb3_hifi_ch1	98.85355295441404	29.493590731583218	385020	1020332	12745599	13383186	639890	632554	+	60
000016F|quiver	Xinb3_hifi_ch1	97.60643803780434	63.24617613194301	0	1677016	14566088	16268266	1709962	1669033	+	60
000582F|quiver	Xinb3_hifi_ch1	99.05660377358491	100.0	0	421	15651775	15652198	424	420	+	60
000212F|quiver	Xinb3_hifi_ch2	98.7010078387458	95.45940742325382	0	17849	35454	53112	17860	17628	+	0
000322F|quiver	Xinb3_hifi_ch2	99.48443186413263	58.53094617026322	0	9873	73440	83326	9892	9841	+	0
000000F|quiver	Xinb3_hifi_ch2	98.78555279374218	32.557774465271486	5256088	8122368	5361746	8262680	2901073	2865841	+	60
000093F|quiver	Xinb3_hifi_ch2	99.98306297840257	98.76576523095355	0	183010	8945629	9128656	183031	183000	-	60
000355F|quiver	Xinb3_hifi_ch2	98.09523809523809	46.042225930494084	6108	12454	8946472	8952875	6405	6283	-	0
000543F|quiver	Xinb3_hifi_ch2	99.04166666666666	78.47267939433839	611	2995	9131278	9133672	2400	2377	+	1
000277F|quiver	Xinb3_hifi_ch2	99.68246501234859	37.95878224328311	8897	17388	9269827	9278328	8503	8476	+	60
000124F|quiver	Xinb3_hifi_ch2	99.96037686008628	23.80727692146377	72665	95370	9441404	9464118	22714	22705	-	60
000007F|quiver	Xinb3_hifi_ch2	99.05564622642237	97.904103233228	0	3213711	9562636	12806965	3244335	3213697	+	60
000004F|quiver	Xinb3_hifi_ch2	98.4054173651103	88.83796561117025	476432	4287682	13289997	17159262	3871107	3809379	+	60
000262F|quiver	Xinb3_hifi_ch2	99.88299531981279	20.040651995465737	14478	19605	14866603	14871731	5128	5122	+	10
000036F|quiver	Xinb3_hifi_ch2	99.11769900405187	74.6258645461728	263670	1039129	17143307	17923879	781366	774472	-	60
000251F|quiver	Xinb3_hifi_ch2	90.20866773675762	78.39491827407235	5578	25818	17143307	17165731	22428	20232	-	60
000159F|quiver	Xinb3_hifi_ch3	99.99470376385848	98.54379066773375	14	56655	22498	79142	56644	56641	-	60
000115F|quiver	Xinb3_hifi_ch3	98.356690376109	100.0	0	118219	114503	230817	118237	116294	+	60
000046F|quiver	Xinb3_hifi_ch3	96.15889221702709	83.56588245250286	0	631972	259604	916554	657024	631787	+	60
000389F|quiver	Xinb3_hifi_ch3	98.22345045400711	21.469986357435197	6214	8732	552434	554967	2533	2488	+	0
000068F|quiver	Xinb3_hifi_ch3	99.95371300315276	54.15502603322696	0	228929	1262380	1491383	229006	228900	-	60
000297F|quiver	Xinb3_hifi_ch3	99.5086393088553	92.05073151245819	1592	20027	1491383	1509898	18520	18429	-	60
000024F|quiver	Xinb3_hifi_ch3	99.61839361639167	55.28305759405083	0	1163579	2465014	3628712	1165861	1161412	-	60
000196F|quiver	Xinb3_hifi_ch3	99.81619634555086	24.65442706943481	7831	17070	3602219	3611468	9249	9232	-	0
000331F|quiver	Xinb3_hifi_ch3	99.56808943089432	23.34895864237821	10	3945	3874782	3878716	3936	3919	+	0
000156F|quiver	Xinb3_hifi_ch3	99.9461022978387	92.3843369092298	2588	58220	5385589	5441250	55661	55631	+	60
000017F|quiver	Xinb3_hifi_ch3	99.98612807591502	31.49026835245718	1737665	2552180	5555513	6370105	814595	814482	+	60
000361F|quiver	Xinb3_hifi_ch3	99.7667638483965	99.85419552380257	20	13717	6311306	6325021	13720	13688	+	60
000044F|quiver	Xinb3_hifi_ch3	99.9777443868646	94.16921806517182	0	741253	6461005	7202386	741386	741221	+	60
000147F|quiver	Xinb3_hifi_ch3	94.63015745634668	99.91716179159049	58	70016	7260947	7331761	72274	68393	-	60
000249F|quiver	Xinb3_hifi_ch3	96.26852809376078	85.79815809669992	3701	26060	7263014	7286217	23208	22342	+	60
000266F|quiver	Xinb3_hifi_ch3	93.95146418824224	53.19086773237615	11215	23959	7269287	7282844	13557	12737	-	0
000259F|quiver	Xinb3_hifi_ch3	94.40613922324802	97.7418186209395	2	24284	7272936	7298592	25671	24235	+	60
000271F|quiver	Xinb3_hifi_ch3	94.44170163745578	97.62632696390658	0	22991	7274298	7298592	24306	22955	+	60
000390F|quiver	Xinb3_hifi_ch3	89.13376927423911	95.19594362323822	0	11077	7286217	7298592	12387	11041	+	19
000263F|quiver	Xinb3_hifi_ch3	99.37520552449853	25.172242051963146	1310	7375	7286995	7293077	6082	6044	-	15
000282F|quiver	Xinb3_hifi_ch3	99.66427931960608	20.503861713865394	0	4460	7293055	7297520	4468	4453	+	60
000139F|quiver	Xinb3_hifi_ch3	95.73267756400983	36.61994244566154	8574	36188	7302965	7329494	27652	26472	+	60
594|quiver	Xinb3_hifi_ch3	96.16134535705582	85.86944890315677	0	16049	7336193	7352411	16412	15782	-	12
000258F|quiver	Xinb3_hifi_ch3	99.75830815709969	53.19465679568681	0	13221	7337385	7350616	13240	13208	+	35
000241F|quiver	Xinb3_hifi_ch3	99.85953538627768	98.48032949865076	413	28149	7424115	7451874	27765	27726	+	60
000242F|quiver	Xinb3_hifi_ch3	98.97084048027445	60.4183860203093	5934	22772	7504276	7521159	16907	16733	+	60
000137F|quiver	Xinb3_hifi_ch3	99.33943678294125	22.266561289403107	14951	32137	7522813	7540060	17258	17144	+	60
000482F|quiver	Xinb3_hifi_ch3	99.4540109197816	33.34735071488646	6	2385	7977406	7979787	2381	2368	-	0
000104F|quiver	Xinb3_hifi_ch3	99.94788799588976	99.97357681806172	0	136208	8234795	8371038	136245	136174	+	60
000319F|quiver	Xinb3_hifi_ch3	99.80814033164313	82.70224240703945	2955	17523	8411790	8426383	14594	14566	+	60
000450F|quiver	Xinb3_hifi_ch3	98.22386458457504	96.61154157511275	0	8354	8458038	8466423	8389	8240	+	20
000126F|quiver	Xinb3_hifi_ch3	99.95663217892324	35.368326446507446	20	32289	8636738	8669019	32282	32268	-	60
000162F|quiver	Xinb3_hifi_ch3	99.84007107952021	20.09683932176741	31544	42792	8737465	8748720	11255	11237	+	60
000404F|quiver	Xinb3_hifi_ch3	99.79792147806005	63.17616959064327	0	6914	8741800	8748728	6928	6914	+	4
000109F|quiver	Xinb3_hifi_ch3	87.67102253901294	86.87009743291014	12065	120928	9016172	9139598	123741	108485	-	60
000002F|quiver	Xinb3_hifi_ch3	97.8991675878377	63.45327600120404	1704643	4664284	9040969	12063165	3022421	2958925	-	60
595|quiver	Xinb3_hifi_ch3	99.95780946755548	99.96344206974128	0	35547	10856758	10892303	35553	35538	+	60
000062F|quiver	Xinb3_hifi_ch3	98.99000977999579	21.941347351506085	386659	495347	13741031	13850332	109407	108302	-	60
000028F|quiver	Xinb3_hifi_ch4	97.46160531765892	100.0	0	1599178	19919	1660591	1640722	1599074	+	60
000225F|quiver	Xinb3_hifi_ch4	99.94427873742174	99.98688567587948	4	30501	1630086	1660591	30509	30492	+	60
000026F|quiver	Xinb3_hifi_ch4	99.32547784011444	100.0	0	1853767	1660591	3526762	1866210	1853622	+	60
000247F|quiver	Xinb3_hifi_ch4	99.75803449559498	61.11996357842021	1323	17433	3507450	3523556	16118	16079	-	60
000267R|quiver	Xinb3_hifi_ch4	99.74680630682472	66.01317141878259	0	17341	3507450	3524822	17378	17334	-	60
000343F|quiver	Xinb3_hifi_ch4	99.56627342123525	73.0478429379249	3530	15027	3507468	3518992	11528	11478	+	60
000204F|quiver	Xinb3_hifi_ch4	99.73023333426036	99.98328644251929	0	35893	3522644	3558589	35957	35860	+	60
000064F|quiver	Xinb3_hifi_ch4	99.18140595826091	24.056933792630158	134446	242414	3655657	3764332	108723	107833	+	60
000121F|quiver	Xinb3_hifi_ch4	99.95986454283205	39.49913781142846	0	39857	3972832	4012697	39865	39849	+	60
000312F|quiver	Xinb3_hifi_ch4	99.59646910466583	42.53879611233421	0	7922	4123113	4131042	7930	7898	+	0
000091F|quiver	Xinb3_hifi_ch4	97.27281545429449	70.5643823496885	37208	171202	4151151	4281578	134021	130366	-	60
000051F|quiver	Xinb3_hifi_ch4	97.36425606662476	32.950206598791034	0	218420	4775005	4999302	224301	218389	-	60
000087F|quiver	Xinb3_hifi_ch4	99.97253335567908	97.75379601645851	0	214769	5143725	5358531	214806	214747	+	60
000245F|quiver	Xinb3_hifi_ch4	98.45579719469823	28.825146763766067	4564	12322	5203361	5211132	7771	7651	-	0
000069F|quiver	Xinb3_hifi_ch4	99.97298318262891	99.99617410683328	16	418203	5353069	5771323	418258	418145	-	60
000511F|quiver	Xinb3_hifi_ch4	99.35091277890467	46.45283018867924	0	2462	5607840	5610300	2465	2449	-	0
000281F|quiver	Xinb3_hifi_ch4	99.79982206405694	21.046963524839633	7723	12218	5665391	5669887	4496	4487	-	6
000494F|quiver	Xinb3_hifi_ch4	98.47116052814454	22.674877625138166	0	1436	5738260	5739697	1439	1417	+	36
000065F|quiver	Xinb3_hifi_ch4	98.31679812874202	99.19802508673605	3606	449640	5805664	6255059	451461	443862	+	60
000060F|quiver	Xinb3_hifi_ch4	96.94508686064648	45.29718134294466	0	234388	6296385	6538090	241709	234325	+	60
000265F|quiver	Xinb3_hifi_ch4	99.7016706443914	20.633811500678203	15989	21009	6790217	6795245	5028	5013	-	0
000106F|quiver	Xinb3_hifi_ch4	86.35742735128761	100.0	0	134445	6840796	6965776	139094	120118	-	60
000033F|quiver	Xinb3_hifi_ch4	99.85845636888801	93.96701013074725	0	86818	7049528	7136417	86899	86776	+	60
610|quiver	Xinb3_hifi_ch4	83.05210733665353	42.46030493386786	11703	25154	7050114	7061419	13453	11173	+	0
000220F|quiver	Xinb3_hifi_ch4	99.91189150067655	100.0	0	31753	7193579	7225356	31779	31751	-	60
602|quiver	Xinb3_hifi_ch4	99.73823027803117	54.10231037301553	332	25482	8145571	8170784	25213	25147	-	60
000171F|quiver	Xinb3_hifi_ch4	99.8119688118936	78.34437476655724	0	39853	8318405	8358270	39887	39812	-	60
000168F|quiver	Xinb3_hifi_ch4	99.70531779718294	70.71775643723457	0	36967	8417146	8454127	36989	36880	+	60
000023F|quiver	Xinb3_hifi_ch4	98.96406839651817	31.34384069558357	37657	717829	8618905	9305967	687111	679993	-	60
000011F|quiver	Xinb3_hifi_ch4	98.23541164467532	55.62090065709822	1327662	2991638	10670873	12360525	1691726	1661874	+	60
000512F|quiver	Xinb3_hifi_ch4	99.96162701458174	49.63809523809524	0	2606	11252513	11255119	2606	2605	-	60
000561F|quiver	Xinb3_hifi_ch5	100.0	100.0	0	2176	514768	516944	2176	2176	-	60
000001F|quiver	Xinb3_hifi_ch5	97.66087257793289	33.93929729910687	4499123	6810605	4694934	7061692	2366780	2311418	+	60
000150F|quiver	Xinb3_hifi_ch5	99.99313705305059	87.65510084374858	0	58281	7179098	7237382	58284	58280	-	60
000025F|quiver	Xinb3_hifi_ch5	99.99284740291753	99.99438006783768	0	1957209	7257197	9214513	1957331	1957191	-	60
000053F|quiver	Xinb3_hifi_ch5	99.9839873192508	97.88232276289267	0	618167	9253458	9871715	618260	618161	+	60
000307F|quiver	Xinb3_hifi_ch5	99.10388821385176	35.3184627788229	12034	18605	9867063	9873634	6584	6525	+	60
000226F|quiver	Xinb3_hifi_ch5	99.68109170467608	88.41683629916606	3528	30458	9896013	9922975	26967	26881	-	60
000084F|quiver	Xinb3_hifi_ch5	93.10291464571804	99.99959268793378	0	245511	10027111	10255782	245553	228617	+	60
000238F|quiver	Xinb3_hifi_ch5	99.75165562913907	42.3858760638672	14622	26674	10270649	10282728	12080	12050	+	60
000080F|quiver	Xinb3_hifi_ch5	99.96116343259776	99.72361739515449	799	289092	10312653	10601036	288388	288276	+	60
000095F|quiver	Xinb3_hifi_ch5	99.48364547612766	88.17131756796054	0	151600	10560829	10711733	151640	150857	-	60
000027F|quiver	Xinb3_hifi_ch5	99.01503724732089	44.09983794578709	0	758971	11681031	12433054	759115	751638	-	60
000071F|quiver	Xinb3_hifi_ch5	96.64520535064756	99.99826775121939	0	404092	12482104	12872730	404138	390580	-	60
000061F|quiver	Xinb3_hifi_ch5	99.99235294717415	38.07239813734643	0	196141	12927222	13123374	196154	196139	+	60
000430F|quiver	Xinb3_hifi_ch5	99.93786246893124	99.83448846591497	0	9651	13480553	13490208	9656	9650	-	60
000569F|quiver	Xinb3_hifi_ch5	99.1140642303433	49.50276243093923	0	896	13513300	13514203	903	895	-	0
597|quiver	Xinb3_hifi_ch5	99.50252623396814	63.1467689206794	10	25700	13651992	13677718	25730	25602	+	0
000320F|quiver	Xinb3_hifi_ch5	99.97607941633775	95.17359134889016	0	16722	13693367	13710088	16722	16718	-	60
000338F|quiver	Xinb3_hifi_ch5	99.94993742177722	99.98122770790313	0	15978	13756281	13772261	15980	15972	-	60
000542F|quiver	Xinb3_hifi_ch5	99.16611074049366	95.44725873677461	0	2977	13954169	13957163	2998	2973	+	60
000448F|quiver	Xinb3_hifi_ch5	99.8501872659176	30.357142857142854	0	2669	14094834	14097504	2670	2666	+	0
000442F|quiver	Xinb3_hifi_ch5	99.81320733985277	99.86818980667839	0	9092	14099286	14108387	9101	9084	+	9
000231F|quiver	Xinb3_hifi_ch5	99.79487524379581	99.92938802958979	0	29719	14423048	14452781	29738	29677	-	60
000094F|quiver	Xinb3_hifi_ch5	99.84979152099034	44.56148451704136	96050	173255	14453154	14530370	77226	77110	+	60
592|quiver	Xinb3_hifi_ch5	85.01690549025922	93.6951075966559	0	31044	14594873	14621305	31055	26402	+	60
000049F|quiver	Xinb3_hifi_ch5	94.88269420517663	83.723391440519	0	583830	14629378	15244531	615187	583706	+	60
000321F|quiver	Xinb3_hifi_ch5	99.88715329334205	96.08179118117432	0	16822	15237124	15253960	16837	16818	-	60
000067F|quiver	Xinb3_hifi_ch5	99.98162068347793	100.0	0	429768	15249198	15679029	429831	429752	+	60
000077F|quiver	Xinb3_hifi_ch5	99.86886865960965	47.1510180166984	176725	334456	15895166	16052993	157857	157650	+	60
000074F|quiver	Xinb3_hifi_ch5	96.06516562026412	44.606839778727824	176811	336553	16267111	16433395	166284	159741	+	60
000108F|quiver	Xinb3_hifi_ch5	97.86965972262296	78.07815640486675	28576	130354	16470789	16574762	103974	101759	-	60
000052F|quiver	Xinb3_hifi_ch6	97.70066645036727	85.16760797265356	94224	646593	198304	761072	564033	551064	+	60
000076F|quiver	Xinb3_hifi_ch6	97.86186466648182	99.97287129067071	0	335347	768976	1111604	342635	335309	+	60
000201F|quiver	Xinb3_hifi_ch6	99.65972180765328	45.88930092020327	19699	36405	1020896	1037635	16751	16694	+	60
000082F|quiver	Xinb3_hifi_ch6	99.91565842408139	99.990293110722	0	267825	1123453	1391381	267958	267732	+	60
000058F|quiver	Xinb3_hifi_ch6	95.97540963250086	94.19504832616174	0	502394	1413845	1937298	523457	502390	+	60
000073F|quiver	Xinb3_hifi_ch6	96.43911670066049	99.9997454985048	0	392924	1934056	2341479	407427	392919	+	60
000098F|quiver	Xinb3_hifi_ch6	98.56843618695852	99.9604244011835	0	159126	2349936	2511273	161362	159052	-	60
000012F|quiver	Xinb3_hifi_ch6	96.52362762208978	99.46948963022413	0	2931152	2533473	5570260	3036700	2931133	-	60
000581F|quiver	Xinb3_hifi_ch6	99.5850622406639	100.0	0	480	2601899	2602381	482	480	-	60
000317F|quiver	Xinb3_hifi_ch6	95.8317350722414	42.242453801549885	5770	13565	5094052	5101853	7821	7495	-	42
000293F|quiver	Xinb3_hifi_ch6	99.68352889624616	100.0	0	20509	5611395	5631932	20539	20474	+	60
000019F|quiver	Xinb3_hifi_ch6	99.39398970612652	100.0	0	2574272	5986502	8576323	2589890	2574195	+	60
000250F|quiver	Xinb3_hifi_ch6	99.61426066627703	32.85675852261809	10087	18636	6892571	6901126	8555	8522	+	0
000565F|quiver	Xinb3_hifi_ch6	99.90142927550517	100.0	0	2027	7552911	7554940	2029	2027	-	60
000216F|quiver	Xinb3_hifi_ch6	99.55027725625463	69.55237515225335	9977	32818	7881859	7904752	22903	22800	+	60
000021F|quiver	Xinb3_hifi_ch6	99.49313830371781	20.386380190203095	1715003	2158630	10387165	10833042	445881	443621	+	60
000176F|quiver	Xinb3_hifi_ch6	90.62637556122898	86.37871016910749	4405	46341	10825262	10870003	45436	41177	+	0
000379F|quiver	Xinb3_hifi_ch6	98.56482607638044	99.50992403822593	60	12243	10851836	10864150	12333	12156	-	0
000038F|quiver	Xinb3_hifi_ch7	95.5836412410791	95.81925375709052	41200	985470	181533	1169353	987850	944223	+	60
000003F|quiver	Xinb3_hifi_ch7	98.40901818523943	91.54593247759183	1243	4017786	1539415	5620834	4081442	4016507	-	60
000305F|quiver	Xinb3_hifi_ch7	98.43507683631749	35.32094002104525	5620	12669	1731706	1738796	7093	6982	-	0
000188F|quiver	Xinb3_hifi_ch7	99.57718688339754	99.94828275229789	0	42517	5597866	5640390	42572	42392	-	55
000057F|quiver	Xinb3_hifi_ch7	94.98981070801958	99.94635162405662	0	523500	5657268	6207504	550578	522993	-	60
000218F|quiver	Xinb3_hifi_ch7	99.47911547911548	92.93148176407752	2294	32743	5682663	5713166	30525	30366	-	60
000230F|quiver	Xinb3_hifi_ch7	98.67418899858956	23.6955577096634	17681	24770	5891753	5898843	7090	6996	-	60
000174F|quiver	Xinb3_hifi_ch7	94.00662251655629	24.588049863877345	13271	25283	5899163	5910697	12080	11356	-	60
000257F|quiver	Xinb3_hifi_ch7	81.26190980309126	37.882617242347656	8125	17568	5923750	5931519	9446	7676	-	60
000233F|quiver	Xinb3_hifi_ch7	99.21583751124822	26.075864384021486	15979	23747	6125127	6132905	7779	7718	+	16
000179F|quiver	Xinb3_hifi_ch7	99.05685618729096	64.02707639411196	16722	46517	6453229	6483110	29900	29618	-	60
000020F|quiver	Xinb3_hifi_ch7	99.75827990735317	37.011751110451826	0	928167	6577263	7507678	930415	928166	+	60
000433F|quiver	Xinb3_hifi_ch7	99.21052631578947	67.87225042301185	666	7084	6835670	6842128	6460	6409	-	0
000577F|quiver	Xinb3_hifi_ch7	100.0	100.0	0	1100	7435037	7436137	1100	1100	-	60
000444F|quiver	Xinb3_hifi_ch7	99.76733364355515	23.885739691008116	11	2160	8857566	8859715	2149	2144	-	57
000110F|quiver	Xinb3_hifi_ch7	99.97432605905007	31.862765148106643	0	38950	9094336	9133286	38950	38940	+	60
000018F|quiver	Xinb3_hifi_ch7	96.7458162152125	99.99521232378746	0	2589859	9234789	11815774	2628063	2542541	+	60
000283F|quiver	Xinb3_hifi_ch8	99.13938345248395	99.98164548249437	0	21789	48735	70690	21961	21772	+	22
000332F|quiver	Xinb3_hifi_ch8	98.62068965517241	84.40808469682388	823	14855	64710	78635	14065	13871	+	0
000426F|quiver	Xinb3_hifi_ch8	99.62304158322534	85.45895183277794	691	9154	75030	83518	8489	8457	-	1
000211F|quiver	Xinb3_hifi_ch8	99.63003522064699	98.32278388705772	575	34283	91544	125310	33787	33662	+	60
000187F|quiver	Xinb3_hifi_ch8	99.87986865639766	97.75125365649812	148	37575	91708	129163	37459	37414	+	60
000244F|quiver	Xinb3_hifi_ch8	99.58592132505176	100.0	0	26958	98264	125310	27048	26936	+	60
000015F|quiver	Xinb3_hifi_ch8	98.62486572775556	100.0	0	2644333	105954	2787042	2681120	2644251	-	60
000221F|quiver	Xinb3_hifi_ch8	98.66609662248824	37.22510739244726	19582	31194	118201	129874	11695	11539	+	60
000528F|quiver	Xinb3_hifi_ch8	99.644128113879	26.510859301227573	3112	4235	780482	781606	1124	1120	+	0
000538F|quiver	Xinb3_hifi_ch8	99.34032983508246	100.0	0	3313	1173748	1177083	3335	3313	-	60
000050F|quiver	Xinb3_hifi_ch8	97.53300972529316	99.56259831389407	0	686738	2789540	3493200	703732	686371	-	60
000005F|quiver	Xinb3_hifi_ch8	98.20399773623457	32.002313645141435	2262635	3545137	3940816	5246565	1305789	1282337	-	60
599|quiver	Xinb3_hifi_ch8	99.91067368284286	100.0	0	61549	6071872	6133421	61572	61517	-	60
000344F|quiver	Xinb3_hifi_ch8	98.67956595633416	48.31232980811855	3577	11206	6965093	6972739	7649	7548	-	0
000348F|quiver	Xinb3_hifi_ch8	98.53303747534517	52.648464610751	7206	15247	7371231	7379326	8112	7993	-	60
000153F|quiver	Xinb3_hifi_ch8	99.94335775243562	81.55341301133564	11977	64928	7590206	7643167	52964	52934	-	60
000347F|quiver	Xinb3_hifi_ch8	99.97427818146744	100.0	0	15547	7672502	7688053	15551	15547	+	60
000328F|quiver	Xinb3_hifi_ch8	99.7070373371564	93.79027533684827	0	16010	7684693	7700728	16043	15996	-	60
000030F|quiver	Xinb3_hifi_ch8	97.53772769693408	99.9995038807159	0	1410944	7953994	9400537	1446550	1410932	+	60
000330F|quiver	Xinb3_hifi_ch8	99.68237162519851	55.695829154622146	3515	12956	8259306	8268730	9445	9415	+	0
000088F|quiver	Xinb3_hifi_ch8	99.9790459870737	99.99348024514279	0	214718	9398316	9613066	214756	214711	-	60
620|quiver	Xinb3_hifi_ch8	99.86417385746245	88.26228119706381	1663	14168	9617991	9630507	12516	12499	+	60
000031F|quiver	Xinb3_hifi_ch8	96.52115099869091	98.76973301502778	14284	1370909	9646296	11038513	1398681	1350023	-	60
000583F|quiver	Xinb3_hifi_ch8	99.73958333333334	100.0	0	383	9731338	9731722	384	383	+	60
000253F|quiver	Xinb3_hifi_ch8	95.71769895239845	42.38689609008938	7959	18724	11027097	11037725	10882	10416	+	0
000063F|quiver	Xinb3_hifi_ch8	99.97996852196309	34.039829552429	338532	513237	11036342	11211065	174725	174690	-	60
000292F|quiver	Xinb3_hifi_ch8	99.98675496688742	73.53657348787377	2812	17912	11611181	11626281	15100	15098	+	0
000260F|quiver	Xinb3_hifi_ch8	99.89753185422792	90.7872900222627	2276	24705	11697553	11719999	22446	22423	+	60
000014F|quiver	Xinb3_hifi_ch9	99.27438363114491	62.96012094666619	408416	2088787	579618	2269478	1691114	1678843	-	60
000160F|quiver	Xinb3_hifi_ch9	99.79384685267038	99.87589582240867	71	57210	2239347	2296579	57239	57121	-	60
000169F|quiver	Xinb3_hifi_ch9	91.56724562084975	99.21466981314558	0	51292	2653421	2705806	54063	49504	+	60
000042F|quiver	Xinb3_hifi_ch9	99.6531594118745	22.282651450995637	656068	848673	2688559	2881284	192884	192215	-	60
000029F|quiver	Xinb3_hifi_ch9	98.78986167481156	47.805289795504066	781609	1497487	3557192	4281463	724380	715614	-	60
000510F|quiver	Xinb3_hifi_ch9	99.83888292158969	33.60433604336043	1712	3572	4135443	4137305	1862	1859	+	0
000227F|quiver	Xinb3_hifi_ch9	99.48968891995806	94.06581075283013	1798	30299	4325573	4354163	28610	28464	-	60
612|quiver	Xinb3_hifi_ch9	99.89650230879465	95.83958879360797	0	37664	4744496	4782177	37682	37643	-	60
606|quiver	Xinb3_hifi_ch9	99.88749640250124	100.0	0	38199	5101714	5139935	38221	38178	-	60
000075F|quiver	Xinb3_hifi_ch9	97.24562412036394	56.20220487224105	104139	300514	5288453	5490218	201788	196230	+	60
000141F|quiver	Xinb3_hifi_ch9	99.53626738997288	31.143738231040036	47836	70660	5432363	5455208	22858	22752	+	60
000114F|quiver	Xinb3_hifi_ch9	95.74314978879295	99.60875780603415	13	105925	5484549	5588211	107004	102449	+	60
000101F|quiver	Xinb3_hifi_ch9	99.86321338021844	89.9854392493124	0	144612	5631627	5776358	144751	144553	+	60
000178F|quiver	Xinb3_hifi_ch9	95.56587837837837	29.838879750305793	21911	36060	5671540	5685233	14208	13578	+	60
000089F|quiver	Xinb3_hifi_ch9	85.41523033531809	100.0	0	212895	5678960	5880423	223370	190792	-	60
000111F|quiver	Xinb3_hifi_ch9	92.81809059136994	49.37563830791545	27976	85508	5796444	5850497	57798	53647	+	60
000316F|quiver	Xinb3_hifi_ch9	99.79805179377524	91.66939265074691	0	16814	5992675	6009510	16836	16802	+	60
000123F|quiver	Xinb3_hifi_ch9	99.86278396096967	54.98254039826767	0	52433	6049142	6101614	52472	52400	-	60
000381F|quiver	Xinb3_hifi_ch9	99.48937180857381	45.08605436705807	6578	14987	6262873	6271292	8421	8378	-	0
000432F|quiver	Xinb3_hifi_ch9	97.94488556749182	22.56453840433443	6883	9007	6284622	6286751	2141	2097	-	0
000120F|quiver	Xinb3_hifi_ch9	84.77638656281292	85.48276384642128	14007	109899	6332735	6445552	112851	95671	+	60
000562F|quiver	Xinb3_hifi_ch9	99.32885906040269	36.41277641277642	0	741	6446785	6447529	745	740	+	1
000547F|quiver	Xinb3_hifi_ch9	99.94222992489891	62.11849192100538	0	1730	7319233	7320964	1731	1730	-	0
000100F|quiver	Xinb3_hifi_ch9	98.6639260020555	100.0	0	5774	7437563	7443400	5838	5760	-	60
000081F|quiver	Xinb3_hifi_ch9	88.59400119052921	81.54576357250659	52334	283588	7437563	7672140	246949	218782	-	60
000118F|quiver	Xinb3_hifi_ch9	94.29557827645732	35.39694785766705	28312	65934	7764768	7800342	37655	35507	+	60
000280F|quiver	Xinb3_hifi_ch9	99.221958072185	21.970166325120335	12909	17519	7791453	7796080	4627	4591	-	0
000043F|quiver	Xinb3_hifi_ch9	99.9515974669341	33.21046380607242	214762	487395	8159024	8431728	272713	272581	+	60
000209F|quiver	Xinb3_hifi_ch9	99.71779221631554	88.59582653299137	3913	34312	8708286	8738758	30474	30388	+	60
000575F|quiver	Xinb3_hifi_ch9	98.31387808041504	62.86885245901639	453	1220	8761427	8762193	771	758	-	0
000410F|quiver	Xinb3_hifi_ch9	99.85910201014465	99.00390988642711	19	10654	8794741	8805386	10646	10631	+	60
000415F|quiver	Xinb3_hifi_ch9	99.58586150438217	99.92294355615489	8	10382	8997520	9007902	10383	10340	+	0
000394F|quiver	Xinb3_hifi_ch9	98.92267177400048	36.3921568627451	954	5130	9018072	9022233	4177	4132	+	0
000083F|quiver	Xinb3_hifi_ch9	98.76048732595501	31.512106916579597	7	89583	9047871	9136539	89632	88521	+	60
000096F|quiver	Xinb3_hifi_ch9	82.52037592849216	86.90876497890537	1474	153706	9235922	9361610	152263	125648	+	60
000116F|quiver	Xinb3_hifi_ch9	97.9432853523101	99.61357158517869	0	109041	9619729	9731009	111294	109005	+	60
000070F|quiver	Xinb3_hifi_ch9	99.92852911028146	26.406002786795256	246336	352650	9914093	10020394	106337	106261	+	60
000194F|quiver	Xinb3_hifi_ch9	94.43890143359765	98.84189980481457	0	37980	10064247	10100362	38086	35968	+	60
000145F|quiver	Xinb3_hifi_ch9	99.84655673309055	68.54897558237441	0	48848	10100958	10149828	48878	48803	-	0
000175F|quiver	Xinb3_hifi_ch9	99.74862561566286	99.90804879543921	0	48894	10192389	10241298	48931	48808	+	46
000190F|quiver	Xinb3_hifi_ch9	99.29675481649696	99.97546855068198	0	40754	10222878	10263809	40953	40665	+	60
000222F|quiver	Xinb3_hifi_ch9	99.72463461131116	95.62073393255389	0	14149	10224453	10238606	14163	14124	-	0
000213F|quiver	Xinb3_hifi_ch9	99.40775305096913	66.82887266828872	11034	33282	10232569	10254843	22288	22156	-	33
000275F|quiver	Xinb3_hifi_ch9	99.09305117147557	99.95983039500112	0	22396	10232569	10255032	22493	22289	-	37
000304F|quiver	Xinb3_hifi_ch9	99.39397025870849	99.94891182180443	0	19564	10244184	10263809	19636	19517	+	60
000239F|quiver	Xinb3_hifi_ch9	99.57401865868685	100.0	0	28320	10260678	10289076	28405	28284	+	60
000254F|quiver	Xinb3_hifi_ch9	99.30797216070863	100.0	0	25197	10263820	10289076	25288	25113	+	60
000182F|quiver	Xinb3_hifi_ch9	99.77166525063721	86.26488334212759	5987	43589	10266157	10303813	37664	37578	-	60
000180F|quiver	Xinb3_hifi_ch9	99.64574107840583	82.72063588059959	4810	43108	10287761	10326124	38390	38254	+	60
000236F|quiver	Xinb3_hifi_ch9	99.50098083078089	99.8999862049938	0	28967	10298455	10327491	29057	28912	-	60
000384F|quiver	Xinb3_hifi_ch9	99.72442588726513	100.0	0	11955	10317356	10329324	11975	11942	+	60
000199F|quiver	Xinb3_hifi_ch9	99.90900818926298	97.58802627328524	600	36852	10330270	10366534	36267	36234	+	60
000229F|quiver	Xinb3_hifi_ch9	99.50260004521819	46.85091682168483	10000	18815	10343087	10351932	8846	8802	-	29
000371F|quiver	Xinb3_hifi_ch9	99.35275080906149	100.0	0	12930	10343087	10356048	12978	12894	-	49
000461F|quiver	Xinb3_hifi_ch9	99.75084091192227	100.0	0	8019	10348695	10356717	8027	8007	+	34
000214F|quiver	Xinb3_hifi_ch9	87.09930912543794	80.53484651836649	4954	31636	10394849	10425375	30541	26601	+	60
000391F|quiver	Xinb3_hifi_ch9	99.56913435174305	21.643184518757426	9232	11782	10738685	10741238	2553	2542	+	1
000524F|quiver	Xinb3_hifi_ch9	99.40321743642968	83.89774961765349	0	3840	11019821	11023673	3854	3831	+	41
000570F|quiver	Xinb3_hifi_ch9	99.40828402366864	96.50229357798165	0	1683	11044062	11045750	1690	1680	+	0
000102F|quiver	Xinb3_hifi_ch9	99.69466215046852	54.15538275908298	23746	104535	11079863	11160726	80894	80647	-	60
000324F|quiver	Xinb3_hifi_ch9	99.37676726874027	99.98264190244748	0	17280	11203856	11221166	17329	17221	+	60
000059F|quiver	Xinb3_hifi_ch9	95.90164852185403	47.931376803631196	69574	326919	11254561	11522349	267937	256956	+	60
000079F|quiver	Xinb3_hifi_ch9	99.97792037535362	22.16253751112715	26337	98787	11575098	11647563	72465	72449	+	60
000066F|quiver	Xinb3_hifi_ch9	99.2805173807599	99.0800041482779	0	429923	11868588	12301516	432950	429835	-	60
000086F|quiver	Xinb3_hifi_ch9	99.93618350185113	99.99502046137688	0	220893	12304706	12525638	220946	220805	-	60
000422F|quiver	Xinb3_hifi_ch10	99.98004589444278	100.0	0	10021	75114	85137	10023	10021	-	60
603|quiver	Xinb3_hifi_ch10	99.90109692501349	92.00397318102806	966	12081	313964	325086	11122	11111	-	0
000035F|quiver	Xinb3_hifi_ch10	97.98738486644379	74.3409297696625	0	766397	391586	1173457	781918	766181	-	60
000136F|quiver	Xinb3_hifi_ch10	99.86411301694741	99.94871334606952	0	77953	1187306	1265285	78006	77900	-	60
000013F|quiver	Xinb3_hifi_ch10	97.43989510527089	97.04194810217447	82911	2802892	1299730	4091066	2791370	2719908	-	60
000287F|quiver	Xinb3_hifi_ch10	99.67012252591894	20.078591042514912	0	4241	1694262	1698504	4244	4230	+	12
000055F|quiver	Xinb3_hifi_ch10	99.9766507338945	100.0	0	590938	4190234	4781248	591025	590887	+	60
000117F|quiver	Xinb3_hifi_ch10	99.85456595264938	81.53621216022363	19944	108613	4817579	4906272	88700	88571	-	60
000161F|quiver	Xinb3_hifi_ch10	99.88803358992303	88.47863429492287	0	49963	4892304	4942318	50015	49959	-	60
000119F|quiver	Xinb3_hifi_ch10	99.97810170330665	98.75952224207656	0	105011	5101817	5206848	105031	105008	-	60
000376F|quiver	Xinb3_hifi_ch10	99.53263497179694	100.0	0	12378	5102312	5114702	12410	12352	-	60
000521F|quiver	Xinb3_hifi_ch10	99.09848997070092	93.58186824825249	276	4694	5253826	5258246	4437	4397	+	60
000423F|quiver	Xinb3_hifi_ch10	99.21639541892706	99.01148277583624	36	9952	5394944	5404875	9954	9876	+	60
000472F|quiver	Xinb3_hifi_ch10	99.50145409223099	97.1258939414384	0	7198	5439579	5446800	7221	7185	-	60
000553F|quiver	Xinb3_hifi_ch10	98.46625766871165	39.387837293596455	375	1353	5607961	5608939	978	963	-	0
000564F|quiver	Xinb3_hifi_ch10	99.27667269439421	26.97947214076246	8	560	5759180	5759731	553	549	-	31
000197F|quiver	Xinb3_hifi_ch10	99.65081089470009	34.458463928848886	24100	36963	5927010	5939894	12887	12842	+	60
000232F|quiver	Xinb3_hifi_ch10	99.70168507619125	41.57367571927937	4816	17185	6178406	6190808	12403	12366	-	60
000351F|quiver	Xinb3_hifi_ch10	99.37137000341647	99.97943374237335	0	14584	6296554	6311186	14635	14543	-	60
000202F|quiver	Xinb3_hifi_ch10	98.84910904037926	83.67801551069797	5641	36068	6384237	6414753	30585	30233	-	60
000337F|quiver	Xinb3_hifi_ch10	99.44347173586794	99.61924973472318	0	15960	6516556	6532547	15992	15903	-	60
000135F|quiver	Xinb3_hifi_ch10	98.72301925811038	48.84160576532684	14784	53279	6549627	6588282	38685	38191	-	60
000034F|quiver	Xinb3_hifi_ch10	99.98767544131715	98.3149110747829	0	1225050	6710025	7935217	1225196	1225045	+	60
000078F|quiver	Xinb3_hifi_ch10	99.96424343311118	97.64442083451954	0	332697	7939875	8272677	332806	332687	+	60
000412F|quiver	Xinb3_hifi_ch10	98.80636604774536	21.51246061300487	0	2253	7993786	7996041	2262	2235	-	60
000072F|quiver	Xinb3_hifi_ch10	99.96499746231602	100.0	0	399866	8257004	8656966	399971	399831	-	60
000268F|quiver	Xinb3_hifi_ch10	99.59070002953712	99.89431409849927	25	23655	8257045	8280726	23699	23602	+	60
000469F|quiver	Xinb3_hifi_ch10	98.64864864864865	54.686237543765145	760	4821	8389447	8393517	4070	4015	+	0
596|quiver	Xinb3_hifi_ch10	99.9453028852728	100.0	0	51169	8656966	8708152	51191	51163	-	60
000154F|quiver	Xinb3_hifi_ch10	99.98552379726883	99.96622925511386	0	62163	8800105	8862275	62171	62162	-	60
000006F|quiver	Xinb3_hifi_ch10	98.6194389887578	48.87950517356329	18	1670130	8862391	10555829	1693442	1670063	+	60
000405F|quiver	Xinb3_hifi_ch10	99.1044776119403	67.043486188349	1165	8519	8864058	8871428	7370	7304	+	0
000516F|quiver	Xinb3_hifi_ch10	98.87250650477016	22.263270464709315	0	1145	9296732	9297885	1153	1140	-	60
000318F|quiver	Xinb3_hifi_ch10	96.62783568362967	36.33572159672467	9432	15822	12286104	12292548	6524	6304	-	32
000310F|quiver	Xinb3_hifi_ch10	99.72556470339877	51.171219908033535	8998	18457	12319679	12329150	9474	9448	+	2
000165F|quiver	Xinb3_hifi_ch10	99.84073262990245	55.98541775165538	3200	33300	12324770	12354901	30138	30090	+	0
000349F|quiver	Xinb3_hifi_ch10	99.70729111229377	99.86690623544287	0	15007	12360409	12375431	15032	14988	+	5
000508F|quiver	Xinb3_hifi_ch10	94.90279753437648	76.54253377144944	348	4541	12360953	12365032	4218	4003	+	0
000183F|quiver	ptg000001l_1	99.9101092518324	33.0816055654721	14	14470	248367	262828	14462	14449	-	60
000460F|quiver	ptg000001l_1	99.82486865148861	98.80009896091045	10	7997	290689	298677	7994	7980	-	60
000408F|quiver	ptg000001l_1	95.3345774460144	35.29744508343547	4508	8252	333415	337095	3751	3576	-	0
591|quiver	ptg000022l_1	99.07014120078063	39.76959794382229	415	9080	93400	102108	8711	8630	+	60
000529F|quiver	ptg000022l_1	98.10126582278481	44.59650778669184	1899	3789	159107	161001	1896	1860	-	0
000138F|quiver	ptg000024l_1	99.96351530077075	86.06185135258936	0	65759	300036	365817	65781	65757	-	60
000373F|quiver	ptg000024l_1	95.32755298651252	47.768556216724086	5892	11993	344883	351051	6228	5937	-	32
000339F|quiver	ptg000037l_1	99.63480894272735	70.11443937214683	13	11225	176079	187304	11227	11186	+	1
000418F|quiver	ptg000037l_1	96.54869844983914	99.99015748031496	0	10159	295330	305515	10257	9903	-	17
000314F|quiver	ptg000039l_1	98.89719626168224	57.427878134268	418	11068	14350	25049	10700	10582	-	60
000571F|quiver	ptg000039l_1	99.87452948557089	100.0	0	1592	79503	81097	1594	1592	+	12
000443F|quiver	ptg000048l_1	99.85875706214689	45.924324324324324	3859	8107	154819	159066	4248	4242	+	0
000402F|quiver	ptg000048l_1	99.89194056731202	100.0	0	11096	155578	166680	11105	11093	+	60
000192F|quiver	ptg000048l_1	98.2613671376381	57.9623375294238	0	22654	186601	209318	22719	22324	-	47
000112F|quiver	ptg000048l_1	99.93716723436621	100.0	0	120903	247762	368709	120956	120880	+	60
000048F|quiver	ptg000048l_1	99.97182120668356	64.69467653099328	237756	681282	416885	860481	443596	443471	+	60
000550F|quiver	ptg000048l_1	99.92636229749633	100.0	0	2714	746101	748817	2716	2714	-	60
000434F|quiver	ptg000048l_1	97.42155949052501	34.301890823629954	5212	8423	948125	951338	3219	3136	-	0
000289F|quiver	ptg000048l_1	99.67648318188306	99.7103238674138	0	20997	1002340	1023345	21019	20951	+	60
000455F|quiver	ptg000049l_1	98.45038740314921	48.11332127787824	1042	5033	58823	62789	4001	3939	-	45
000148F|quiver	ptg000049l_1	98.48471531281312	90.41608302559531	0	56803	193328	249576	56887	56025	+	60
000520F|quiver	ptg000055l_1	87.58076094759511	29.18337201941338	0	1383	9436	10688	1393	1220	+	1
000298F|quiver	ptg000056l_1	99.58663251047975	85.29806592750957	2458	19614	44185	61352	17176	17105	+	60
000364F|quiver	ptg000056l_1	99.94103773584906	99.98525508699498	0	13562	114789	128355	13568	13560	-	60
000103F|quiver	ptg000058l_1	99.12026457769049	99.94773493514715	0	135775	125903	262876	136973	135768	+	60
000125F|quiver	ptg000058l_1	99.78553006651283	37.92765566821037	0	36772	364502	401331	36835	36756	-	60
000398F|quiver	ptg000058l_1	98.46348137234267	42.15738758029979	2113	6838	449208	453955	4751	4678	+	60
000215F|quiver	ptg000058l_1	99.38605776500832	99.9576232708781	0	33023	450564	483627	33065	32862	+	60
000370F|quiver	ptg000058l_1	97.99498746867168	21.455079635070355	6080	8855	451168	453955	2793	2737	+	60
000122F|quiver	ptg000060l_1	98.47171980595047	37.12551072656405	54475	90003	98352	133829	35661	35116	+	60
000399F|quiver	ptg000060l_1	99.58434360928298	77.0939256087771	2309	10952	218631	227291	8661	8625	-	60
000558F|quiver	ptg000061l_1	100.0	99.95831596498542	0	2398	111336	113734	2398	2398	+	0
000158F|quiver	ptg000061l_1	99.7323488694047	36.71794176008684	36979	58629	513033	534698	21670	21612	-	60
000191F|quiver	ptg000064l_1	99.9729590206249	99.92384602156878	0	40676	198144	238815	40679	40668	-	60
000358F|quiver	ptg000064l_1	94.80664526036577	50.48417401358578	3339	10325	361426	368588	7163	6791	-	0
000407F|quiver	ptg000068l_1	99.74345269909139	85.8534791800717	0	9340	205027	214382	9355	9331	+	60
000372F|quiver	ptg000069l_1	99.48387096774194	48.705845330815826	0	6191	40261	46460	6200	6168	+	0
000420F|quiver	ptg000075l_1	99.61156668105309	22.71968581246932	0	2314	21432	23749	2317	2308	+	0
000173F|quiver	ptg000075l_1	99.52521248860722	93.64829918440421	0	47077	182259	229421	47179	46955	-	60
000466F|quiver	ptg000075l_1	98.93890675241157	40.81041968162084	432	3534	227555	230665	3110	3077	+	0
000485F|quiver	ptg000078l_1	98.64413440754569	76.66717072433087	0	5070	14119	19201	5089	5020	-	60
000099F|quiver	ptg000079l_1	99.77211897109567	55.6581778515646	0	92864	83436	176450	93031	92819	+	60
000144F|quiver	ptg000082l_1	99.49093618077973	23.671255490375263	40125	56185	31273	47370	16108	16026	+	60
000133F|quiver	ptg000082l_1	99.45485696485126	22.81582194381169	24955	44186	83654	102886	19261	19156	-	60
000439F|quiver	ptg000084l_1	99.8240211174659	97.16395547945206	26	9105	37229	46321	9092	9076	-	60
000149F|quiver	ptg000084l_1	99.87154506747493	99.52976027840492	0	69212	158984	228267	69285	69196	+	60
000142F|quiver	ptg000084l_1	99.72255433949539	89.49954029613163	0	65221	305426	370527	65238	65057	+	60
000333F|quiver	ptg000084l_1	99.09723069415641	99.84127953116415	0	16355	438483	454877	16394	16246	-	60
000195F|quiver	ptg000085l_1	99.62253467962631	83.81105856867356	0	31725	65996	97760	31791	31671	-	60
000234F|quiver	ptg000085l_1	99.54596038281773	93.60450563204004	75	22512	110276	132741	22465	22363	+	60
000270F|quiver	ptg000085l_1	99.72845687131402	99.72038637519066	0	23538	171337	194906	23569	23505	-	60
000276F|quiver	ptg000085l_1	99.74338949012608	40.05104325244023	5322	14267	181860	190820	8963	8940	-	60
000457F|quiver	ptg000085l_1	99.25362819626814	86.98803914461762	1077	8277	190888	198109	7235	7181	+	1
000186F|quiver	ptg000085l_1	99.65506898620275	86.5247120609417	0	33280	226937	260277	33340	33225	-	60
000334F|quiver	ptg000085l_1	99.29481733220051	86.6833800324436	1503	13259	476329	488095	11770	11687	+	60
000130F|quiver	ptg000085l_1	99.24329282274708	20.00115273775216	69154	86505	663553	680995	17444	17312	-	60
000478F|quiver	ptg000085l_1	91.86528497409327	52.545201668984696	787	4565	665011	668730	3860	3546	+	1
000474F|quiver	ptg000085l_1	99.73821989528795	61.714747910488	899	5477	809821	814405	4584	4572	+	60
000256F|quiver	ptg000085l_1	99.863434619324	92.25255031706645	0	23422	815564	838995	23432	23400	+	60
000327F|quiver	ptg000085l_1	96.45529736116582	87.4078374455733	0	15056	901447	916478	15234	14694	-	0
000414F|quiver	ptg000092l_1	98.79931389365352	33.33333333333333	13	3494	247132	250625	3498	3456	+	17
000456F|quiver	ptg000092l_1	97.68244575936885	24.422681658807882	0	2020	273803	275830	2028	1981	+	0
000453F|quiver	ptg000092l_1	96.13100938517526	62.39520958083832	0	5210	331964	336997	5221	5019	-	24
000352F|quiver	ptg000099l_1	98.24378005435919	97.80981805698592	0	14246	110824	125132	14349	14097	+	38
000134F|quiver	ptg000104l_1	99.64404964404964	39.40331519172942	20852	52563	149257	180987	31746	31633	+	60
000286F|quiver	ptg000106l_1	99.27942353883107	22.842895049867327	11199	16192	34183	39167	4996	4960	+	0
000392F|quiver	ptg000108l_1	97.15889161697649	97.91341991341992	0	11309	48044	59381	11404	11080	-	44
000368F|quiver	ptg000108l_1	99.05574723079717	41.66097838452787	120	5613	220956	226460	5507	5455	-	0
000400F|quiver	ptg000109l_1	98.54542127893147	97.00401248328131	0	10879	65269	76198	10931	10772	+	60
000155F|quiver	ptg000109l_1	96.43452017744941	99.54002143269311	158	60534	210370	269228	60637	58475	-	60
000198F|quiver	ptg000109l_1	98.47657602471568	99.91135704308584	0	37195	486863	524407	37547	36975	-	60
000421F|quiver	ptg000115l_1	99.85307866969414	74.32150313152401	3	7479	25312	32799	7487	7476	-	60
000532F|quiver	ptg000115l_1	98.93992932862191	36.86418458311484	2408	3814	291721	293131	1415	1400	+	60
000488F|quiver	ptg000115l_1	99.78481401782969	98.54391020779615	0	6497	394003	400505	6506	6492	-	60
000506F|quiver	ptg000115l_1	99.56172388604821	49.269085002707094	2776	5506	481610	484346	2738	2726	-	7
000228F|quiver	ptg000120l_1	98.63195643511754	24.46212022427957	22852	30356	157449	164905	7529	7426	+	58
000513F|quiver	ptg000125l_1	99.55985915492957	42.093541202672604	0	2268	19281	21551	2272	2262	+	0
000459F|quiver	ptg000125l_1	99.59863237698826	82.29524276606179	37	6749	42127	48844	6727	6700	-	28
000164F|quiver	ptg000126l_1	99.92747185001178	99.83880607827867	89	55213	107042	162186	55151	55111	+	60
000290F|quiver	ptg000126l_1	99.01511292239769	55.637208420254126	8945	20680	262744	274520	11778	11662	+	60
000172F|quiver	ptg000129l_1	99.96626381695144	100.0	0	50378	196116	246504	50391	50374	-	60
000385F|quiver	ptg000129l_1	98.86604172966435	53.764407749529965	4557	11134	335010	341614	6614	6539	+	50
000545F|quiver	ptg000129l_1	99.53739398612183	44.5745780227351	1173	2467	444682	445977	1297	1291	-	19
000517F|quiver	ptg000129l_1	99.02200488997555	33.532440782698245	2614	4242	459259	460891	1636	1620	-	1
000325F|quiver	ptg000130l_1	98.01228767618359	64.58223549388138	0	11030	91823	102866	11068	10848	+	0
000501F|quiver	ptg000138l_1	98.92703862660944	32.88256227758007	1443	3291	154729	156593	1864	1844	-	0
600|quiver	ptg000138l_1	90.04238127302254	97.50040121970791	0	24301	247764	271535	25247	22733	+	0
000269F|quiver	ptg000138l_1	99.774362467538	98.29819340235571	0	23451	499066	522544	23489	23436	-	60
000419F|quiver	ptg000142l_1	98.57954545454545	34.57657301147606	0	3495	42174	45673	3520	3470	+	10
000219F|quiver	ptg000143l_1	99.65785381026438	20.100817182754625	24703	31123	99639	106066	6430	6408	-	60
000406F|quiver	ptg000145l_1	98.89311656866137	53.22983088439146	118	5878	117438	123216	5782	5718	+	0
000380F|quiver	ptg000147l_1	99.96271439224459	22.60539629005059	9179	11860	17107	19789	2682	2681	-	0
000184F|quiver	ptg000147l_1	96.76483388945307	94.43513953433512	2094	42126	22672	64028	41358	40020	-	0
000357F|quiver	ptg000147l_1	98.22558987147517	75.4696132596685	1079	11324	65918	76344	10426	10241	+	0
000378F|quiver	ptg000153l_1	99.68386262394023	55.84999598490323	0	6955	40696	47654	6959	6937	+	0
000386F|quiver	ptg000153l_1	91.2406703281228	69.44699989778186	0	6794	58356	65224	7101	6479	-	11
000536F|quiver	ptg000154l_1	81.30841121495327	20.216093261302245	175	886	114274	115130	856	696	-	1
000303F|quiver	ptg000160l_1	99.21411549967044	100.0	0	19674	31944	51613	19723	19568	-	60
000487F|quiver	ptg000163l_1	98.5036558408434	88.67495451788963	0	5849	22786	28622	5881	5793	-	18
000299F|quiver	ptg000165l_1	98.55063169370871	77.54665339636726	4241	19824	95786	111168	15593	15367	+	60
000523F|quiver	ptg000170l_1	99.82214317474433	94.29051217464315	0	4492	77620	82117	4498	4490	-	60
000151F|quiver	ptg000170l_1	99.76631026314105	47.49414234853787	32638	63854	109416	140650	31238	31165	-	60
000413F|quiver	ptg000170l_1	98.96489648964896	21.416819897416044	10	2223	205568	207780	2222	2199	+	41
000308F|quiver	ptg000172l_1	99.5632424877708	60.20752133150743	0	11431	55178	66625	11448	11398	-	60
000377F|quiver	ptg000172l_1	99.9269717624148	99.57154405820533	0	12317	106982	119305	12324	12315	+	60
000131F|quiver	ptg000172l_1	99.26851786094738	32.19118288956788	5	28030	334445	362607	28162	27956	-	60
000341F|quiver	ptg000172l_1	94.23873478097151	94.9842668344871	0	15093	435539	451467	15934	15016	+	60
000306F|quiver	ptg000172l_1	99.12526481241031	66.99618373258541	0	14571	455784	470417	14633	14505	-	60
000152F|quiver	ptg000172l_1	99.89565217391304	88.68058448672252	0	57473	563969	621467	57500	57440	-	60
000285F|quiver	ptg000172l_1	98.73073017631312	100.0	0	21656	594005	615447	21666	21391	-	60
000557F|quiver	ptg000173l_1	98.01502145922747	77.25947521865889	65	1920	113557	115417	1864	1827	-	1
000363F|quiver	ptg000173l_1	99.9706357363089	50.18053201680053	0	6810	209574	216385	6811	6809	-	0
000425F|quiver	ptg000173l_1	96.68634290313925	73.26475581743733	2158	9494	333272	340723	7454	7207	-	1
000359F|quiver	ptg000173l_1	92.965134217834	44.98466929478756	6101	12263	333466	339944	6482	6026	+	1
000458F|quiver	ptg000173l_1	97.72226304188098	33.02495435179549	4440	7153	335075	337796	2722	2660	+	0
000525F|quiver	ptg000175l_1	99.83933899472113	100.0	0	4353	65719	70073	4357	4350	-	14
000129F|quiver	ptg000178l_1	97.58652946679139	99.960545598016	0	88675	37539	128401	90865	88672	-	60
000342F|quiver	ptg000183l_1	98.72932330827068	83.9578678582828	0	13152	175486	188781	13300	13131	-	60
000288F|quiver	ptg000189l_1	99.05434895562715	45.200188412623646	2728	12324	54223	63842	9623	9532	+	0
000445F|quiver	ptg000192l_1	99.93198050107698	98.19558921808866	0	8816	61998	70819	8821	8815	+	60
000495F|quiver	ptg000200l_1	96.82377049180327	20.562130177514792	2930	3903	4309	5284	976	945	+	1
000140F|quiver	ptg000203l_1	99.7081698281602	93.46140569820238	3088	73485	34948	105535	70589	70383	+	60
000492F|quiver	ptg000203l_1	99.17398038203407	61.23845908946195	1084	4931	105514	109388	3874	3842	-	0
000470F|quiver	ptg000203l_1	96.81020733652312	25.0936329588015	2820	4696	182867	184747	1881	1821	+	0
000481F|quiver	ptg000203l_1	97.01928696668615	24.13939651508712	3404	5108	187133	188843	1711	1660	-	0
000465F|quiver	ptg000203l_1	96.37952559300874	20.702618615504278	2615	4212	187327	188927	1602	1544	+	0
000462F|quiver	ptg000203l_1	96.44839067702553	34.96040503699857	2458	5151	202288	204990	2703	2607	+	0
000476F|quiver	ptg000212l_1	99.6319411105777	86.19547211485367	614	6858	22447	28694	6249	6226	+	0
000383F|quiver	ptg000212l_1	97.574857708488	32.859973579920734	34	4014	22695	26736	4041	3943	-	0
000451F|quiver	ptg000212l_1	97.49190938511327	100.0	0	8542	27810	36456	8652	8435	+	28
000193F|quiver	ptg000212l_1	99.50893409813065	62.40957007027698	0	24155	180824	205053	24233	24114	+	60
000502F|quiver	ptg000212l_1	98.91150023663037	36.95040450228632	3585	5686	254852	256956	2113	2090	-	22
000535F|quiver	ptg000215l_1	95.70080391471514	77.4283328694684	370	3152	43369	46227	2861	2738	-	1
000301F|quiver	ptg000217l_1	98.95065584009993	39.819343247829124	18	7997	54634	62637	8005	7921	-	60
000246F|quiver	ptg000218l_1	98.45751219318768	94.46750698165899	0	25032	43605	68722	25219	24830	+	60
000206F|quiver	ptg000223l_1	98.17329762815609	28.951561058780783	22766	33124	3418	13863	10456	10265	+	60
000353F|quiver	ptg000232l_1	99.51194261628336	94.22392745029647	0	13507	36550	50069	13523	13457	-	60
000584F|quiver	ptg000239l_1	100.0	96.52173913043478	0	333	220905	221238	333	333	-	2
000294F|quiver	ptg000245l_1	98.94059483638075	61.49651915680834	61	12693	137517	150257	12743	12608	+	60
000323F|quiver	ptg000245l_1	99.25551341480545	40.85941095260009	1710	8813	167130	174249	7119	7066	-	0
000223F|quiver	ptg000249l_1	99.74477091633466	51.393426869113966	3434	19478	34449	50505	16064	16023	-	60
000243F|quiver	ptg000249l_1	97.46835443037975	41.47494138335287	3140	14461	79274	90729	11455	11165	-	39
000177F|quiver	ptg000252l_1	98.19642980855829	89.57801969932608	4805	48004	9023	51770	43303	42522	-	60
000200F|quiver	ptg000254l_1	99.08478454302784	42.540224280838615	21	15726	69853	85583	15734	15590	+	60
000340F|quiver	ptg000255l_1	99.70667006759342	48.26011846001974	163	7985	10883	18724	7841	7818	-	60
000132F|quiver	ptg000256l_1	98.91443701226311	97.09508967629047	0	71027	45334	117091	71760	70981	+	60
000396F|quiver	ptg000256l_1	99.4206549118388	34.9479442385742	27	3988	72148	76117	3970	3947	+	0
000530F|quiver	ptg000260l_1	98.67893371078085	100.0	0	4204	187110	191331	4239	4183	+	60
000431F|quiver	ptg000260l_1	99.47205325375876	89.25857465598685	0	8692	270549	279246	8713	8667	-	60
000572F|quiver	ptg000260l_1	99.86468200270636	100.0	0	1477	281664	283142	1478	1476	+	31
000345F|quiver	ptg000260l_1	99.73037170186814	99.26672192820251	11	15579	415503	431079	15577	15535	-	60
000549F|quiver	ptg000260l_1	96.57980456026058	22.16963960684383	77	686	416905	417517	614	593	-	0
000468F|quiver	ptg000260l_1	96.13372754150558	58.05168986083499	2529	6909	636091	640411	4397	4227	-	0
000237F|quiver	ptg000266l_1	97.41888502306011	42.30928546772523	16066	28323	51540	63865	12359	12040	+	60
000411F|quiver	ptg000269l_1	99.40970485242622	93.44216155361667	15	9975	26237	36231	9995	9936	-	60
000548F|quiver	ptg000270l_1	98.02306425041186	21.625492302184032	113	717	20312	20916	607	595	+	1
000207F|quiver	ptg000280l_1	99.73532136397723	64.3342333380702	131	22767	28524	51184	22669	22609	+	60
000279F|quiver	ptg000284l_1	99.68579234972678	98.09110823013992	0	21942	32040	53987	21960	21891	-	60
611|quiver	ptg000297l_1	98.69358669833728	99.29193096326891	0	20193	12489	32487	20208	19944	+	1
000261F|quiver	ptg000299l_1	99.50241139095154	52.94834803104808	0	13029	216095	229152	13063	12998	+	46
000092F|quiver	ptg000302l_1	92.65878163550808	100.0	0	189429	32205	221634	196575	182144	+	60
000397F|quiver	ptg000310l_1	94.9478586615369	86.86319914499465	1396	11149	51452	61107	9877	9378	-	1
000503F|quiver	ptg000317l_1	99.94689325544344	100.0	0	5646	60575	66224	5649	5646	-	60
000527F|quiver	ptg000322l_1	97.55859375	23.83625730994152	1442	2461	10273	11295	1024	999	+	0
000551F|quiver	ptg000322l_1	85.31879194630872	42.824427480916036	15	1137	12224	13343	1192	1017	+	1
000436F|quiver	ptg000322l_1	98.3645227236987	67.60021378941742	0	6324	27103	33454	6359	6255	+	9
000366F|quiver	ptg000327l_1	99.71402769416015	100.0	0	13266	65311	78594	13288	13250	-	60
000350F|quiver	ptg000350l_1	95.88240664658085	73.24501502321769	4	10730	48649	59556	10953	10502	-	52
000284F|quiver	ptg000350l_1	99.29689572830989	34.01418952505762	755	8282	60617	68155	7538	7485	+	0
000539F|quiver	ptg000350l_1	99.24977934686673	68.8719512195122	1021	3280	60617	62883	2266	2249	+	0
000544F|quiver	ptg000360l_1	99.55767267778157	98.6218487394958	0	2934	35588	38521	2939	2926	+	19
000519F|quiver	ptg000368l_1	98.50678733031674	45.97869229162315	0	2201	76032	78228	2210	2177	-	3
000336F|quiver	ptg000370l_1	99.22403003754692	24.382942326490713	496	4487	33596	37589	3995	3964	+	0
000401F|quiver	ptg000372l_1	99.14706410486622	99.35570469798658	41	11144	49984	61120	11138	11043	+	60
000205F|quiver	ptg000375l_1	99.64369158878505	47.94071500616385	18578	35689	85018	102134	17120	17059	-	60
000181F|quiver	ptg000375l_1	99.64231422695163	22.024677730910238	0	11174	90954	102134	11183	11143	+	60
000369F|quiver	ptg000375l_1	99.74224791064594	97.53566796368352	323	13107	172825	185620	12803	12770	+	40
000403F|quiver	ptg000380l_1	99.41584519897772	49.42133815551537	0	5466	135461	140939	5478	5446	-	51
000274F|quiver	ptg000394l_1	99.16423454497215	100.0	0	22570	27406	49949	22614	22425	+	60
000296F|quiver	ptg000401l_1	99.89386434852926	96.9226245896016	0	19779	76706	96492	19786	19765	-	60
000537F|quiver	ptg000413l_1	96.31782945736434	30.369276218611525	149	1177	1599	2627	1032	994	-	1
000533F|quiver	ptg000413l_1	99.55085865257595	98.90081130594085	42	3821	32161	35938	3785	3768	-	9
000541F|quiver	ptg000413l_1	97.91991679667187	60.28436018957346	17	1925	120992	122912	1923	1883	+	3
000490F|quiver	ptg000413l_1	98.40837696335079	73.30232558139535	0	4728	125423	130193	4775	4699	-	9
000486F|quiver	ptg000433l_1	97.11744863538792	97.9063111914445	139	6639	61914	68304	6522	6334	+	36
000382F|quiver	ptg000435l_1	99.27404718693285	36.418627775936365	15	4410	19509	23915	4408	4376	-	3
000311F|quiver	ptg000440l_1	97.6967274544092	100.0	0	19916	158219	177966	20015	19554	-	60
000315F|quiver	ptg000440l_1	98.12658227848101	21.363438992618324	6	3942	240873	244820	3950	3876	+	0
000302F|quiver	ptg000440l_1	98.11963125916614	96.50470618163317	0	18968	283659	302745	19092	18733	+	60
000326F|quiver	ptg000447l_1	99.42216774645422	99.39411593358578	0	17061	9221	26333	17133	17034	+	60
000480F|quiver	ptg000454l_1	96.88777114115058	45.853166017597005	2455	5634	34888	38068	3181	3082	-	0
000493F|quiver	ptg000454l_1	99.15946205571565	65.19685039370079	2210	6350	138896	143060	4164	4129	-	0
000473F|quiver	ptg000456l_1	99.779401626913	97.86544177249392	0	7244	100743	107995	7253	7237	+	60
000438F|quiver	ptg000476l_1	99.28469241773963	97.18733225979604	262	9315	9359	18445	9087	9022	-	60
000446F|quiver	ptg000478l_1	99.33505725895826	30.51287844554903	6151	8852	53201	55906	2707	2689	-	1
000424F|quiver	ptg000495l_1	93.84670744872257	27.545029356154842	3136	5904	98261	100968	2779	2608	+	0
000224F|quiver	ptg000496l_1	99.41631600380073	94.27674165224637	0	29420	34879	64343	29468	29296	+	60
000507F|quiver	ptg000502l_1	99.68178202068417	22.35482721767011	0	1255	49351	50608	1257	1253	-	28
000435F|quiver	ptg000502l_1	99.82940612005544	99.490337651306	48	9418	52588	61966	9379	9363	+	20
000429F|quiver	ptg000507l_1	95.53837001784652	35.11873626948426	642	3999	66677	69969	3362	3212	-	0
000329F|quiver	ptg000507l_1	95.73665893271462	20.25727267362955	10495	13928	66720	70097	3448	3301	+	0
000185F|quiver	ptg000519l_1	99.7624703087886	48.5031597398404	14284	35314	177865	198914	21050	21000	+	60
000278F|quiver	ptg000524l_1	98.51290131967697	98.10991567316081	0	10122	14552	24700	10154	10003	-	23
000489F|quiver	ptg000528l_1	97.59916492693111	29.071537290715373	1522	2477	2697	3655	958	935	+	0
000367F|quiver	ptg000528l_1	93.28469884025439	38.073223473268214	0	5106	230749	236087	5346	4987	-	1
000146F|quiver	ptg000528l_1	81.96540393080785	95.36920085718747	0	67200	261355	341289	80645	66101	-	0
000546F|quiver	ptg000528l_1	99.65635738831615	21.05072463768116	0	581	271860	272442	582	580	+	0
000210F|quiver	ptg000528l_1	98.99172925738668	99.0911994425249	0	34128	376586	410755	34217	33872	-	0
000203F|quiver	ptg000535l_1	99.18289647093279	93.95741150442478	21	33996	50311	84426	34145	33866	-	60
000365F|quiver	ptg000554l_1	99.23161361141602	20.185185185185187	1374	4099	27429	30162	2733	2712	+	60
000217F|quiver	ptg000554l_1	99.83966025307679	99.93500021666594	0	23062	32865	55940	23076	23039	+	60
000454F|quiver	ptg000554l_1	99.76614265298169	91.49797570850203	0	7684	39306	47002	7697	7679	+	60
000360F|quiver	ptg000554l_1	95.70566388115135	30.4	4576	8756	44413	48714	4308	4123	-	0
000447F|quiver	ptg000554l_1	94.71114727420668	96.4514652014652	310	8736	65639	74166	8603	8148	-	1
000393F|quiver	ptg000560l_1	97.70401352674202	96.64019547953573	14	11088	9310	20481	11237	10979	+	60
000483F|quiver	ptg000573l_1	95.44580807334023	96.89754689754689	11	6726	26477	33168	6763	6455	-	0
000440F|quiver	ptg000573l_1	96.97260932244114	22.277227722772277	7165	9235	32211	34286	2081	2018	+	1
000554F|quiver	ptg000573l_1	96.2889658584859	82.00649878147847	61	2080	145109	147128	2021	1946	+	1
000498F|quiver	ptg000579l_1	99.25225423356059	72.86908973946606	0	4531	58622	63168	4547	4513	+	0
000346F|quiver	ptg000583l_1	99.39682171441828	55.13839056893901	463	9069	34780	43391	8621	8569	-	0
000375F|quiver	ptg000612l_1	97.65545361875637	85.66311096959083	0	10761	4234	15023	10791	10538	-	0
000354F|quiver	ptg000613l_1	99.79184013322231	84.8939179632249	0	12004	10272	22267	12010	11985	+	0
000518F|quiver	ptg000622l_1	99.38359412043623	44.27336005062223	0	2099	26354	28462	2109	2096	+	60
000499F|quiver	ptg000660l_1	98.86572654812998	53.00751879699248	0	3243	22125	25384	3262	3225	-	60
000441F|quiver	ptg000660l_1	99.5205708551678	97.21739130434783	252	9196	35807	44764	8969	8926	+	22
000467F|quiver	ptg000708l_1	99.60194604157454	88.53102906520031	0	6762	9771	16548	6783	6756	+	30
000416F|quiver	ptg000803l_1	99.64558342420938	35.157672769098056	1257	4925	19194	22853	3668	3655	-	0
000526F|quiver	ptg000803l_1	99.67719621858427	100.0	0	4334	27089	31423	4337	4323	+	60
000313F|quiver	ptg000848l_1	94.81494725549794	29.554376657824932	11793	17364	103	5553	5593	5303	+	0
000475F|quiver	ptg000856l_1	96.16494145596471	80.89005235602095	1367	7238	3936	9752	5893	5667	-	0
000395F|quiver	ptg000856l_1	96.69669669669669	97.44475138121547	246	11534	12356	23608	11322	10948	-	0
000452F|quiver	ptg000856l_1	96.75894665766374	35.19180366928759	5401	8355	26539	29498	2962	2866	+	1
000585F|quiver	ptg000885l_1	100.0	100.0	0	206	34722	34928	206	206	+	0
000464F|quiver	ptg000916l_1	95.1316595223515	41.436751691827176	4222	7406	52	3318	3266	3107	+	0
000388F|quiver	ptg000933l_1	97.20353515367366	61.8219121871153	2515	10048	126	7693	7581	7369	+	1
000555F|quiver	ptg000933l_1	96.90721649484536	66.3821138211382	816	2449	9376	11022	1649	1598	-	1
000273F|quiver	ptg000970l_1	99.3336817350405	33.94047090182141	1376	9016	42656	50309	7654	7603	-	0
000504F|quiver	ptg000970l_1	95.3343701399689	56.87910527250133	26	3230	55837	58984	3215	3065	+	0
000505F|quiver	ptg000973l_1	99.50822772839038	94.12604891983575	0	5272	13939	19226	5287	5261	+	6
000374F|quiver	ptg001033l_1	97.87996416840848	26.268302334784327	539	3858	12312	15655	3349	3278	+	0
000417F|quiver	ptg001045l_1	93.28443513050105	99.49094468918257	0	10163	47212	57557	10498	9793	-	1
000362F|quiver	ptg001073l_1	99.3321240105541	88.40313944106212	0	12052	0	12127	12128	12047	-	0
000567F|quiver	ptg001073l_1	100.0	26.428945988463553	1403	1907	17038	17542	504	504	-	0
000291F|quiver	ptg001073l_1	99.84733837780433	93.8571874025569	985	16035	33394	48458	15066	15043	-	0
000437F|quiver	ptg001126l_1	99.53196468460803	99.64942101349197	0	9380	46927	56325	9401	9357	-	60
000387F|quiver	ptg001199l_1	94.67374213836479	42.233333333333334	3467	8535	36141	41085	5088	4817	-	0
000309F|quiver	ptg001199l_1	95.42390194075587	50.60621761658031	9142	18909	36965	46546	9790	9342	+	1
000427F|quiver	ptg001199l_1	96.9403563129357	26.077717061323618	3575	6152	38504	41085	2582	2503	+	0
000356F|quiver	ptg001269l_1	99.69550875412332	28.272101033295062	1360	5300	9586	13526	3941	3929	+	0
