## Supplementary material for "Chromosome-scale *Daphnia magna* genome assembly resolves scaffolding discrepancies": Table S2 (part 1 of 3)

transcript_name	expressed_any	expressed_strict	MP1-MF.hifi.transcripts_quant	MP1.hifi.transcripts_quant	MP2-MF.hifi.transcripts_quant	MP2.hifi.transcripts_quant	MP3-MF.hifi.transcripts_quant	MP3.hifi.transcripts_quant	MP4-MF.hifi.transcripts_quant	MP4.hifi.transcripts_quant	NMP1-MF.hifi.transcripts_quant	NMP1.hifi.transcripts_quant	NMP2-MF.hifi.transcripts_quant	NMP2.hifi.transcripts_quant	NMP3-MF.hifi.transcripts_quant	NMP3.hifi.transcripts_quant	NMP4-MF.hifi.transcripts_quant	NMP4.hifi.transcripts_quant	Stressflea_Inb1_carbaryl_1.hifi.transcripts_quant	Stressflea_Inb1_carbaryl_2.hifi.transcripts_quant	Stressflea_Inb1_carbaryl_3.hifi.transcripts_quant	Stressflea_Inb1_control_1.hifi.transcripts_quant	Stressflea_Inb1_control_2.hifi.transcripts_quant	Stressflea_Inb1_control_3.hifi.transcripts_quant	Stressflea_Inb1_crowding_1.hifi.transcripts_quant	Stressflea_Inb1_crowding_2.hifi.transcripts_quant	Stressflea_Inb1_crowding_3.hifi.transcripts_quant	Stressflea_Inb1_cyanobacteria-nontox_1.hifi.transcripts_quant	Stressflea_Inb1_cyanobacteria-nontox_2.hifi.transcripts_quant	Stressflea_Inb1_cyanobacteria-nontox_3.hifi.transcripts_quant	Stressflea_Inb1_cyanobacteria-toxic_1.hifi.transcripts_quant	Stressflea_Inb1_cyanobacteria-toxic_2.hifi.transcripts_quant	Stressflea_Inb1_cyanobacteria-toxic_3.hifi.transcripts_quant	Stressflea_Inb1_fish_1.hifi.transcripts_quant	Stressflea_Inb1_fish_2.hifi.transcripts_quant	Stressflea_Inb1_fish_3.hifi.transcripts_quant	Stressflea_Inb1_parasite_1.hifi.transcripts_quant	Stressflea_Inb1_parasite_2.hifi.transcripts_quant	Stressflea_Inb1_parasite_3.hifi.transcripts_quant	Stressflea_Inb1_triops_1.hifi.transcripts_quant	Stressflea_Inb1_triops_2.hifi.transcripts_quant	Stressflea_Inb1_triops_3.hifi.transcripts_quant	Stressflea_Xinb3_carbaryl_1.hifi.transcripts_quant	Stressflea_Xinb3_carbaryl_2.hifi.transcripts_quant	Stressflea_Xinb3_carbaryl_3.hifi.transcripts_quant	Stressflea_Xinb3_control_1.hifi.transcripts_quant	Stressflea_Xinb3_control_2.hifi.transcripts_quant	Stressflea_Xinb3_control_3.hifi.transcripts_quant	Stressflea_Xinb3_control_4.hifi.transcripts_quant	Stressflea_Xinb3_control_5.hifi.transcripts_quant	Stressflea_Xinb3_crowding_1.hifi.transcripts_quant	Stressflea_Xinb3_crowding_2.hifi.transcripts_quant	Stressflea_Xinb3_crowding_3.hifi.transcripts_quant	Stressflea_Xinb3_cyanobacteria-nontox_1.hifi.transcripts_quant	Stressflea_Xinb3_cyanobacteria-nontox_2.hifi.transcripts_quant	Stressflea_Xinb3_cyanobacteria-nontox_3.hifi.transcripts_quant	Stressflea_Xinb3_cyanobacteria-toxic_1.hifi.transcripts_quant	Stressflea_Xinb3_cyanobacteria-toxic_2.hifi.transcripts_quant	Stressflea_Xinb3_cyanobacteria-toxic_3.hifi.transcripts_quant	Stressflea_Xinb3_fish_1.hifi.transcripts_quant	Stressflea_Xinb3_fish_2.hifi.transcripts_quant	Stressflea_Xinb3_fish_3.hifi.transcripts_quant	Stressflea_Xinb3_parasite_1.hifi.transcripts_quant	Stressflea_Xinb3_parasite_2.hifi.transcripts_quant	Stressflea_Xinb3_parasite_3.hifi.transcripts_quant	Stressflea_Xinb3_triops_1.hifi.transcripts_quant	Stressflea_Xinb3_triops_2.hifi.transcripts_quant	Stressflea_Xinb3_triops_3.hifi.transcripts_quant	Stressflea_Xinb3Inb1rec_acid-pH_1.hifi.transcripts_quant	Stressflea_Xinb3Inb1rec_acid-pH_2.hifi.transcripts_quant	Stressflea_Xinb3Inb1rec_acid-pH_3.hifi.transcripts_quant	Stressflea_Xinb3Inb1rec_cadmium_1.hifi.transcripts_quant	Stressflea_Xinb3Inb1rec_cadmium_2.hifi.transcripts_quant	Stressflea_Xinb3Inb1rec_cadmium_3.hifi.transcripts_quant	Stressflea_Xinb3Inb1rec_control_1.hifi.transcripts_quant	Stressflea_Xinb3Inb1rec_control_2.hifi.transcripts_quant	Stressflea_Xinb3Inb1rec_control_3.hifi.transcripts_quant	Stressflea_Xinb3Inb1rec_lead_1.hifi.transcripts_quant	Stressflea_Xinb3Inb1rec_lead_2.hifi.transcripts_quant	Stressflea_Xinb3Inb1rec_lead_3.hifi.transcripts_quant	Stressflea_Xinb3Inb1rec_salt_1.hifi.transcripts_quant	Stressflea_Xinb3Inb1rec_salt_2.hifi.transcripts_quant	Stressflea_Xinb3Inb1rec_salt_3.hifi.transcripts_quant	Stressflea_Xinb3Inb1rec_ultraviolet-light_1.hifi.transcripts_quant	Stressflea_Xinb3Inb1rec_ultraviolet-light_2.hifi.transcripts_quant	Stressflea_Xinb3Inb1rec_ultraviolet-light_3.hifi.transcripts_quant
maker-000008F-snap-gene-29.63-mRNA-2;maker-000008F-snap-gene-29.63	1	1	21.757998	6.903194	13.077112	20.609426	0	10.984723	6.030274	10.802321	11.700432	9.738537	6.73473	13.762674	21.52746	25.68469	24.029555	23.882223	1.305582	3.010092	11.325621	3.606704	7.664975	3.897359	3.539969	1.744605	2.615679	5.834032	11.370529	7.59563	7.931326	7.54818	8.866417	7.933114	6.456571	10.358859	3.682074	1.614656	3.761358	3.721814	5.550924	8.073891	8.479286	23.84257	14.819202	7.919324	17.942241	12.742384	23.397396	19.641896	12.922081	16.351118	14.122774	7.746339	10.969109	20.065416	8.840269	9.028648	13.365122	8.901822	17.744766	17.364472	13.408363	13.842257	17.477515	13.144686	21.062532	24.305334	15.178795	8.645992	5.812703	7.980732	9.861811	8.037625	15.346941	16.735696	16.562991	0	14.86368	18.818805	5.252227	6.228516	7.811604	5.770584	5.218615	6.396084
maker-000008F-snap-gene-29.75-mRNA-9;maker-000008F-snap-gene-29.75	1	1	0	0.156351	0.162906	0	0	0.329251	0.169845	0	0.134684	0	0	0.075828	0.070107	0.161076	0.151151	0.079203	4.178989	2.252068	1.577964	1.669308	2.20349	0.473384	2.357951	3.426661	0.900433	1.920067	1.188878	2.695056	2.753479	4.683126	2.358642	4.057446	1.259856	1.82466	2.987571	3.162394	3.252999	6.278363	3.7025	3.156393	7.22724	3.216314	3.447136	2.725823	2.612257	2.777696	6.260512	4.780997	3.82046	3.44333	1.724398	2.8934	4.868772	3.447971	2.364804	3.703392	6.927376	4.755807	3.311734	3.708377	2.124719	2.364015	2.590566	4.822667	7.762722	3.384385	2.132814	0.786514	1.08116	2.122006	1.923621	2.214267	4.075214	1.362665	1.877381	1.396904	4.084048	3.760242	0.671627	0.445422	1.329971	1.1114	1.015942	0.989266
maker-000008F-snap-gene-29.63-mRNA-1;maker-000008F-snap-gene-29.63	1	1	0	0	0	0	0	0	0	0	1.526975	1.195322	0.736138	0.570247	0	0	0	0	0	0	0	0	0	0	0	0	0	0	0	0	0	0	0	0	0	0	0	0	0	0	0	0	0	0	0	0	0	0	0	0	0	0	0	0	0	0	0	0	0	0	0	0	0	0	0	0	0	0	0	0	0	0	0	0	0	0	0	0	0	0	0	0	0	0	0	0
maker-000008F-snap-gene-29.75-mRNA-2;maker-000008F-snap-gene-29.75	1	1	0.803721	0.986062	0.89667	1.597958	0.513113	0.765704	0.743529	1.224598	1.281716	1.442188	0.729263	0.865423	0.55777	1.129104	0.238809	0.674166	0.236673	0.37611	0.20287	0.538407	0.382267	0.16175	0.854936	0.334594	0.203963	0.480354	0.235537	0.432516	0.582382	0.434737	0.21075	0.667836	0.161912	0.440343	0.875187	0.436415	0.252695	0.593205	0.278285	0.432497	1.370579	0.881593	1.000191	0.894253	0.847179	0.839599	1.333877	1.285358	1.548662	0.958092	1.0597	1.361337	0.890728	1.16002	0.958805	1.094448	1.059516	1.168623	0.97379	0.858085	0.982287	0.946151	1.015982	1.006982	1.183708	1.101174	1.796619	0.745144	0.842342	0.727034	0.492156	0.656435	1.030338	1.216974	1.004138	0.564358	0.498969	0.717732	1.179814	1.297739	0.487259	0.62816	0.890957	0.794315
maker-000008F-snap-gene-29.75-mRNA-5;maker-000008F-snap-gene-29.75	1	0	0	0	0	0	0	0	0	0	0	0	0	0	0	0	0	0	0	0	0	0	0	0	0	0	0	0	0	0	0	0	0	0	0	0	0	0	0	0	0	0	0	0	0	0	0	0	0	0	0	0	0	0	0	0	0	0	0	0	0	0	0	0	0	0	0	0	0	0	0	0	0	0	0	0	0	0	0	0	0	0	0	0	0.047258	0
maker-000008F-snap-gene-29.75-mRNA-3;maker-000008F-snap-gene-29.75	1	0	0.053022	0	0	0.059326	0.015546	0.01271	0	0	0.07108	0.06778	0.019417	0	0.027025	0	0	0	0	0	0	0	0	0	0.089494	0	0	0.016643	0	0	0.015551	0	0	0.01796	0.021746	0.022492	0	0	0	0	0	0.02463	0	0.056857	0	0	0	0.041799	0.074723	0.076575	0.113513	0	0.089883	0	0.058564	0	0.022114	0	0	0	0	0	0.05192	0	0	0	0	0.030455	0.16591	0	0	0	0.082582	0	0.172483	0	0	0.0831	0.035591	0	0	0	0.022105	0.029495	0	0
maker-000008F-snap-gene-29.75-mRNA-1;maker-000008F-snap-gene-29.75	1	0	0	0.008362	0	0	0	0	0	0	0	0	0	0	0	0	0	0	0	0	0	0	0	0	0	0	0	0	0	0	0	0	0	0	0	0	0	0	0	0	0	0	0	0	0	0	0	0	0	0	0	0	0	0	0	0	0	0	0	0	0	0	0	0	0	0	0	0	0	0	0	0	0	0	0	0	0	0	0	0	0	0	0	0	0	0
maker-000008F-snap-gene-29.75-mRNA-8;maker-000008F-snap-gene-29.75	1	1	0	0	2.616625	2.567201	0	0.544209	0.787409	0	0	0	0	0	0	0	1.176524	1.128427	0	0	0	0	0	0	0	0	0	0	0	0	0	0	0	0	0	0	0	0	0	0	0	0	0	0	0	0	0	0	0	0	0	0	0	0	0	0	0	0	0	0	0	0	0	0	0	0	0	0	0	0	0	0	0	0	0	0	0	0	0	0	0	0	0	0	0	0
maker-000008F-snap-gene-29.75-mRNA-4;maker-000008F-snap-gene-29.75	1	0	0	0	0	0	0	0.420202	0	0	0.251664	0	0	0	0	0	0	0.108053	0	0	0	0	0	0	0	0	0.837333	0.423535	0	0	0	0	1.034519	0	0	0	0	0.144764	0	0	0	0	0	0	0	0	0	0	0	0	0	0.167924	0	0	0	0	0.242528	0.845768	0	0	0	0	0	0	0	0	0	0	0	0	0	0	0.460515	0	0	0	0	0	0	0	0	0	0	0	0	0.357336
maker-000008F-snap-gene-29.75-mRNA-6;maker-000008F-snap-gene-29.75	1	1	4.987646	5.731474	4.717172	7.495347	3.430135	4.198203	5.103543	4.707036	4.897092	5.538321	4.353642	4.956673	4.904637	5.701078	2.878301	4.439053	0.378551	0.138473	0.177376	0.575489	0.146117	0.255383	1.411456	0.855107	0	0.723044	0.425646	0.621755	0.835812	0.567829	0	0.417466	0.373356	0.265452	0.875007	0.427822	0.436243	0.563113	0.877992	0.71858	0.570064	0.688258	0.297191	0.603284	0.785043	0.400346	0.857498	1.046509	0.441336	0.830333	0.854022	0.90445	0.533819	0.727284	0.491718	0	0.50025	1.008117	0.785342	0.664784	0.690932	0.393865	0.201413	0.347358	0.364703	1.302951	0.999574	0.834769	0.952023	1.566715	0.878708	1.377314	2.812393	2.337425	1.422437	0.360209	2.097064	0.328703	3.087862	1.763884	1.581435	1.455229	1.797331	1.240583
maker-000008F-snap-gene-29.75-mRNA-7;maker-000008F-snap-gene-29.75	0	0	0	0	0	0	0	0	0	0	0	0	0	0	0	0	0	0	0	0	0	0	0	0	0	0	0	0	0	0	0	0	0	0	0	0	0	0	0	0	0	0	0	0	0	0	0	0	0	0	0	0	0	0	0	0	0	0	0	0	0	0	0	0	0	0	0	0	0	0	0	0	0	0	0	0	0	0	0	0	0	0	0	0	0	0
maker-000221F-snap-gene-0.13-mRNA-1;maker-000221F-snap-gene-0.13	1	1	0.172719	0	0	0	0	0	0	0	0	0	0	0	0	0	0	0	0	0.931361	0	1.191167	0.49075	0	0.999655	0	0	0	0.530263	0	1.659576	0	0	0	0	0	0.422196	0	0	0.512302	0	0	0	0	0.344205	0.412425	0	0	0.382689	1.120653	0.939501	1.283417	1.104927	0	0.831937	0.238662	0.771035	0.44807	0.391123	0	0	0	1.331858	0	0.763833	0	0	0	0	0.985028	0	0	0.231524	0	0	0	0	0	0	0.662214	0	1.009546	0	0	0	0.549239
genemark-000008F-processed-gene-29.98-mRNA-1;genemark-000008F-processed-gene-29.98	1	0	0.591936	0.091326	0.222036	0.235787	0	0.376444	0.241538	0.747343	0.073719	0.467719	0.516256	0.761179	0.217447	0.516855	0	0.067191	0	0.433264	0.292754	0	0	0	0	0.069541	0	0	0.280275	0.248802	0	0	0.065545	0.178181	0.084154	0	0.22419	0.342333	0.121662	0	0	0	0	0	0	0	0	0	0.322235	0	0	0	0	0	0	0.038328	0	0	0	0.150821	0	0	0.248902	0.187377	0	0	0	0	0	0	0	0	0	0.307294	0	0	0	0	0	0	0	0	0	0	0	0
maker-000008F-augustus-gene-29.137-mRNA-1;maker-000008F-augustus-gene-29.137	1	1	0.014606	0.006976	0.071879	0.114831	0	0.06856	0.157655	0.35792	0.043862	0	0.024808	0	0	0	0	0.054451	0.148848	0.13195	0.159556	0	0.216853	0	0.360814	0.136727	0.16285	0.240444	0.045706	0.092912	0.321597	0.220626	0.058452	0.528039	0.058578	0.411075	0.783394	0.039339	0.068831	0.205066	0	0.492973	1.401776	1.160961	1.462761	0.879183	1.264508	1.483513	2.332136	1.260092	2.283494	2.135416	2.257264	0.941317	1.535761	1.30215	1.168198	1.98495	1.477814	1.383308	1.926417	0.6537	0.93524	1.798737	0.913002	2.357119	3.562159	0.08499	2.011071	1.237744	1.609061	0.044251	1.003423	0.204892	3.055984	0.265147	1.203828	0.529517	1.290954	1.408528	0	2.431764	1.749574	1.432291	1.242892	2.592696
genemark-000000F-processed-gene-0.17-mRNA-1_2;genemark-000000F-processed-gene-0.17	1	1	0	0	0	0	0	0	0	0	0	0	0	0	0	0	0	0	0	0	0	0.198177	0.488659	0	1.141806	0	0	0.379625	0	0	0	0.630854	0	0.483175	0	0.517901	1.37844	0	0	0	0	0.399504	2.704836	0.926347	1.909039	2.334245	0.634074	3.144766	2.964251	1.628968	2.320152	5.459934	1.668758	2.00632	4.103946	2.964634	2.775384	4.303263	3.608629	2.940217	3.755337	2.631961	2.887469	1.017694	0.954132	4.493002	2.535965	0.680474	1.332472	1.425153	2.000191	1.570296	0.573428	0.672836	1.91411	2.504345	1.981638	2.560689	0	1.644581	0	2.59264	1.90833	1.08013	1.595268	0.938755
genemark-000008F-processed-gene-29.96-mRNA-1;genemark-000008F-processed-gene-29.96	1	1	6.620377	5.402154	10.233057	7.996496	6.568527	6.329287	12.949688	14.651662	6.197405	7.460757	9.063393	10.537913	10.294234	8.477456	6.221525	8.040228	8.231405	10.389965	13.156044	9.821665	9.627893	9.480602	9.452436	9.296211	11.614566	11.09278	9.233605	11.96349	10.729234	9.004811	11.528226	11.226553	10.947047	10.808255	12.043762	10.879316	10.243076	9.355004	9.781713	9.668599	25.75365	19.3131	21.001347	21.380605	25.035921	22.20549	18.407015	19.658201	24.370144	24.868573	19.420192	26.211872	23.601861	20.836304	22.983427	22.276255	20.15637	22.449874	22.824981	18.543185	24.167158	20.6594	23.836093	25.100495	21.292781	23.077503	16.891657	17.818006	14.28717	12.067224	11.676401	12.485596	14.509038	13.908058	16.412976	10.236813	11.419215	8.798143	14.397398	15.530128	10.227773	9.884871	10.151246	19.100484
augustus_masked-000008F-processed-gene-29.181-mRNA-1;augustus_masked-000008F-processed-gene-29.181	1	1	80.765792	73.841364	104.706023	96.005913	53.272381	49.471186	76.794427	84.663851	56.293696	88.505574	107.628739	98.048514	51.466015	51.427416	61.992175	61.353412	47.731967	81.4745	82.145286	72.134725	90.372621	79.123216	69.901741	80.70587	93.30985	75.208012	74.593879	82.255908	59.729268	73.721921	75.436704	90.222423	80.115547	81.420618	82.145671	89.026164	80.132234	63.366045	86.502905	100.034823	94.87157	94.482962	84.739173	95.4319	80.956509	89.76504	72.710974	72.502448	105.99786	91.322337	107.13405	104.369927	91.851328	106.340313	93.760034	106.689298	118.674465	103.289255	85.433085	97.444627	104.302701	89.519244	73.790992	96.426789	103.940303	94.325733	102.829581	104.182971	85.562396	92.251595	75.758025	86.583039	75.479538	75.346421	95.462295	111.571829	109.186248	91.077917	117.952966	108.005321	104.167873	76.90892	66.964894	62.942376
maker-000008F-augustus-gene-29.135-mRNA-3;maker-000008F-augustus-gene-29.135	1	1	6.29608	6.663492	5.168749	5.08555	0.676514	1.879127	0	0	5.496242	8.143572	11.737387	18.774335	11.767127	11.63472	7.03799	10.267431	0	0.706683	0	0	0	0	0	0	0	0	0	0	0.423148	0	0	0	0	0	0	0.318448	0	0	0	0	2.013595	0.77547	2.110024	0	0	1.694744	0	1.381751	2.570174	0	3.56678	1.991355	1.271296	1.612906	2.13168	0	0	1.536721	1.568399	0	2.267657	0	0	0	0.993328	1.81656	0	0	1.926632	0	1.639776	0	0	0	0	0	2.198446	0	3.272585	0	1.548384	2.369154	4.096844	0
maker-000008F-augustus-gene-29.135-mRNA-1;maker-000008F-augustus-gene-29.135	1	1	0.322728	0	0.994158	1.894712	0	2.287221	5.079762	3.509541	3.452784	2.150074	1.654409	3.368291	2.256053	3.904092	6.234001	3.009789	0.807636	0.529642	0.471438	0.440609	0.674069	0.613892	0.735262	0.515811	0	0.91379	0.854165	0.514983	0.41982	0.791004	0.786534	1.264824	0.621464	1.163488	1.308822	0.497494	0.738806	0.826315	0.607939	1.243246	3.04658	2.79015	2.1801	3.166446	3.405128	2.454494	3.007074	2.225001	1.585084	3.512867	1.634434	1.896983	3.105916	2.688326	2.819919	4.135359	3.059143	3.216992	2.810545	2.805638	1.982232	4.325467	4.304021	3.798589	3.05447	2.125739	5.836952	4.999109	2.977047	4.057125	2.936539	4.020861	4.218082	3.084746	4.435853	4.378726	1.33545	3.618454	0.583997	3.707326	2.17138	2.331398	0.846193	5.65095
maker-000008F-augustus-gene-29.135-mRNA-2;maker-000008F-augustus-gene-29.135	1	1	0	0.519701	1.343399	0.754866	2.656628	0.522651	1.951054	2.026006	0.076386	0.967844	1.137055	0.292997	0.969368	1.079534	0.521668	1.184413	0.092255	0	0.198838	0.327567	0	0	0.234389	0.163307	0.454986	0	0	0.197981	0	0.09237	0	0	0	0	0.080337	0.082057	0	0	0	0.116365	0.355909	0.704455	0.435613	0.966277	1.263833	0.919728	1.052629	0.448961	1.429663	1.046645	0.106137	0.591312	0.854299	0.665512	0.235837	1.046702	0.802237	0.22625	0.652573	1.479678	0.958824	0.551738	0.129238	0.865257	0.680251	1.146568	0	0.404304	1.075321	0.568211	0	0.697901	1.127484	3.992807	1.770562	0	0	1.072295	1.195018	1.429191	0.877729	0.181862	0.464814	0.701799
maker-000008F-augustus-gene-29.134-mRNA-3;maker-000008F-augustus-gene-29.134	1	1	51.361575	20.814254	61.036095	52.426177	58.308548	36.263325	37.839044	32.483832	43.068253	51.074884	57.507092	88.740451	36.983486	44.051063	64.821366	74.609238	216.781474	372.937157	380.877937	295.557226	321.466757	400.996572	93.701617	315.416918	421.627532	335.153295	239.497844	324.176458	178.540713	274.418796	379.75238	299.899545	302.594065	292.184766	268.733771	367.71519	245.865031	170.012367	366.773741	338.527583	186.717549	441.867798	373.301046	396.103857	302.340141	396.225681	89.672242	89.485346	240.55985	322.427614	208.001645	325.573482	385.023183	519.290824	340.69241	442.994492	436.472419	366.223894	264.67215	348.389891	397.583261	314.210817	546.142915	410.146386	256.455012	295.041757	261.65815	281.903606	296.42571	312.328018	279.488391	268.902777	269.134561	328.495403	246.543824	398.774405	369.289925	272.12244	333.501409	342.868673	333.981837	77.524748	61.680811	182.955003
maker-000008F-augustus-gene-29.134-mRNA-5;maker-000008F-augustus-gene-29.134	1	1	0	0	0	0	0	0	0	0	0	0	0	0	0	0	0	0	0	3.30654	0	4.537552	3.219304	1.042247	2.604958	5.91465	7.259835	2.748048	3.025383	13.524729	8.018949	7.207028	0	6.433471	3.218988	10.318766	1.973463	3.901271	3.07445	4.400456	3.31701	11.047894	15.176052	22.810541	17.920701	25.794636	13.500159	5.191647	20.45671	13.089755	10.850957	28.620964	7.44282	22.02768	15.281275	25.518042	12.009183	15.191234	46.746875	14.595768	22.613001	42.61965	0	8.794096	23.04285	31.076698	12.652488	12.343465	0	4.497161	0	4.602436	8.25892	12.710644	15.146807	9.626155	8.08517	0	5.05325	0	13.323193	12.237003	7.642769	3.198296	5.533977	7.209748
maker-000008F-augustus-gene-29.134-mRNA-1;maker-000008F-augustus-gene-29.134	1	1	11.269607	4.584401	0	0	0	2.364038	4.754102	0	0	0	0	0	4.936505	0	0	0	0	0	0	0	3.610718	0	0	0	0	1.004352	0	0	0	0	0	0	0	1.38063	0	0	1.878786	0	0	0	0	0.718356	7.546225	0	1.580956	1.113197	2.12349	0	0	0	0.766973	3.937694	0.837841	2.269158	1.542815	0	6.285691	1.769522	0	3.62439	0	1.40896	7.862547	9.086965	3.876177	4.124376	0	7.319801	8.686629	6.131433	5.530459	14.086569	3.176675	11.148494	18.005736	0	11.77607	11.218703	0	14.901885	6.788228	3.921511	3.744091	4.657369
maker-000008F-augustus-gene-29.134-mRNA-2;maker-000008F-augustus-gene-29.134	1	1	0	0	0	0	0	0	0	0	0	0	0	0	0	0	0	0	4.19116	0	0	0	0	0	0	0	0	0	0	0	0	0	0	0	0	0	7.961671	0	0	0	0	0	19.453643	41.109592	23.773691	18.368994	45.052566	44.247456	36.877017	36.401279	30.799101	53.222122	48.82044	20.787564	42.086968	28.710547	25.279579	46.558821	36.902869	21.301687	42.003091	28.63617	26.89928	47.329382	33.915004	51.168703	58.512065	40.573047	8.715166	0	0	0	0	0	0	0	0	0	0	0	0	0	0	0	0	0
maker-000008F-augustus-gene-29.134-mRNA-4;maker-000008F-augustus-gene-29.134	1	1	2.178674	2.272653	3.685452	4.583124	4.156572	4.327506	1.650664	3.482558	4.013506	3.955012	5.263742	6.849982	3.863437	5.314611	4.922621	4.655833	2.062803	5.744019	6.835552	5.057743	5.824861	3.544545	5.844936	3.393773	4.159442	3.157048	5.682648	3.63391	3.706476	3.985543	2.81507	6.484523	2.77039	3.874074	5.191404	4.329045	3.530026	2.58129	2.135885	4.68149	6.89545	5.581902	3.6946	4.372147	2.987474	2.074853	2.243799	3.291535	4.827971	4.889138	3.625453	4.490229	4.29103	3.793474	3.698881	2.053884	5.95768	4.491249	2.566182	5.205864	5.745156	3.661648	1.282238	4.941828	3.700405	4.474232	2.21527	5.147355	5.586839	6.399232	5.965826	6.703251	8.909103	7.380857	5.828113	7.014797	6.908109	6.523923	5.10541	4.526925	3.716054	1.732437	0.758302	1.80368
genemark-000008F-processed-gene-29.110-mRNA-1;genemark-000008F-processed-gene-29.110	1	1	3.549131	3.986527	5.550036	2.350783	4.094095	2.328768	3.146637	1.327621	2.527302	2.798548	2.750918	1.604318	2.998948	1.459914	2.394982	1.735063	0.076033	0.09741	0.098104	0	0.209599	0	0	0.116643	0	0	0.104271	0	0.078172	0.093053	0.118874	0	0	0.243813	0	0.153628	0	0	0.205435	0	0.117799	0	0.088126	0.080619	0.170521	0	0.081645	0	0	0.350167	0	0.096198	0.0801	0.127245	0.087962	0	0.089498	0	0.157657	0.089802	0	0.181478	0	0.195081	0.210633	0.119256	0.968882	0	0.15583	0.759681	0.979446	0.269024	0	0.337089	1.004694	0.339674	0.321483	0.207342	0	0.308744	0.250579	0	0.124742	0.485737
maker-000008F-augustus-gene-29.148-mRNA-2;maker-000008F-augustus-gene-29.148	1	1	11.453275	9.648843	8.983487	6.212196	9.707717	13.043296	3.196285	4.873923	7.220846	8.364339	9.256282	10.175205	10.617736	8.44092	6.131674	7.666772	7.840851	10.431881	10.440469	8.515776	7.944136	8.718376	7.651559	5.826251	10.101088	5.486859	7.80725	9.689648	6.915775	7.081294	7.28061	9.195543	7.351211	9.57236	7.662529	8.123757	6.518099	7.711352	7.479177	8.013104	5.563827	4.771301	5.058113	5.667989	5.974374	6.26027	5.631485	5.780362	5.031239	6.405759	7.250746	5.619935	6.575637	5.56059	6.546306	5.940874	5.619068	6.352558	6.33818	5.594751	5.953337	5.673265	6.654489	6.045335	7.260524	6.684924	3.51023	4.051152	4.240601	5.416879	5.980096	4.362711	4.535901	5.237656	4.705852	5.15208	5.141743	5.511644	6.152841	6.142504	4.73495	4.506671	7.020177	4.750015
maker-000008F-augustus-gene-29.148-mRNA-4;maker-000008F-augustus-gene-29.148	1	0	0	0	0	0.648614	0	0	0	0	0	0	0.296635	0.426244	0.483167	0	0.178868	0.2046	0	0	0.199904	0.276999	0.353556	0	0.284115	0	0	0	0	0	0.432666	0	0	0.147981	0	0	0	0	0	0	0	0.139753	0.101799	0	0	0	0.345512	0.309085	0	0	0	0.18464	0	0	0	0	0.092835	0.427291	0	0.06285	0.237238	0	0.30944	0	0	0.205637	0	0	0	0.549172	0	0	0	0.344269	0	0	0	0	0.218653	0.245757	1.118338	0	0	0.520666	0.696467	0
maker-000008F-augustus-gene-29.148-mRNA-5;maker-000008F-augustus-gene-29.148	1	1	0.339926	0.942244	0.306552	0.403203	1.110923	0.756743	1.471309	0.807199	0.437718	0.977431	0.074489	0.251508	0.238736	0.394677	0.411227	0.18231	0.099018	0.210987	0	0.254026	0	0.058756	0.162781	0.231366	0.055859	0.552887	0	0.36319	0.162453	0.122966	0.152628	0.075942	0.310492	0	0.452746	0.36503	0.351173	0.424421	0.303886	0	0.489997	0.351597	0.593894	0.260741	0.219478	0	0.395327	0.266527	0.220174	0	0	0.257766	0.338912	0.110521	0.225257	0.161278	0.240123	0.103944	0.074218	0.181599	0.093095	0.688987	0.218351	0.371345	0.317206	0	0	0.825625	0.546422	0	0.226064	0	1.103259	0	0.610897	0.305893	0	0	0	1.584966	0.263434	0.779768	0.1242	1.056997
maker-000008F-augustus-gene-29.148-mRNA-1;maker-000008F-augustus-gene-29.148	1	1	2.947683	9.494297	0	4.010976	3.721629	8.548556	0	0	9.887972	10.677475	8.473521	11.691304	4.755217	11.025892	12.302223	10.212298	7.708973	3.968189	5.786496	7.277304	8.562201	6.892689	9.850049	9.450096	7.702812	8.148928	8.278969	6.192572	6.976504	5.818556	6.588301	6.462363	7.839517	5.081958	6.375591	7.646352	7.515945	5.924252	7.813731	9.082184	0	0	0	0	0	0	0	0	0	0	0	0	0	0	0	0	0	0	0	0	0	0	0	0	0	0	0	0	0	0	0	0	0	0	0	0	0	0	0	0	0	0	0	0
maker-000008F-augustus-gene-29.148-mRNA-3;maker-000008F-augustus-gene-29.148	1	1	0	0	4.431936	2.652124	0	0.493239	7.646233	7.808095	0	0	0	0	0	0	0	0	0	0.652067	0	0	0	0	0	0	0	2.051148	0	0	1.054246	0.732661	0.974781	0.497625	0	0.627037	2.916573	0	0.582047	0	0	0	7.997969	8.184082	7.199176	7.229808	9.182046	8.646768	7.62683	6.103754	9.202383	8.851455	7.941675	8.666273	8.581113	7.480818	7.994962	7.856736	7.589969	6.211578	8.18145	8.248	8.620626	7.105468	5.988553	8.1756	7.949704	5.84737	9.971176	7.076519	7.069634	6.66597	4.98317	6.663656	7.292905	7.372663	8.616075	7.746704	7.246419	4.503659	8.384098	9.367763	6.717551	8.215538	6.164298	10.348431
maker-000008F-augustus-gene-29.133-mRNA-1;maker-000008F-augustus-gene-29.133	1	1	56.73614	57.013988	58.189256	51.54988	48.277893	56.185975	44.218088	42.354118	46.212551	53.623491	49.731511	61.0788	52.493747	60.59358	58.818471	58.902333	33.116313	49.842538	52.301363	43.715826	53.904487	43.680962	60.335799	49.777059	49.20783	52.382605	49.956223	47.261995	42.44411	50.104286	49.067022	58.115427	54.168724	53.413015	55.71521	53.332805	48.080619	36.140783	53.497705	56.483526	47.394793	48.98796	48.413659	41.753859	48.14656	48.070027	57.314552	54.303981	48.912967	53.374637	47.424575	51.523766	49.757393	48.798849	45.586415	51.389549	52.857475	46.344337	50.234012	52.208805	44.60042	50.568383	51.72872	52.433466	49.688623	47.646371	36.186584	36.490908	35.877738	30.059225	28.668231	32.056361	32.361623	34.624191	35.159965	33.00957	29.230441	32.510173	37.005155	44.678818	36.587575	31.328289	35.713758	37.001817
maker-000008F-augustus-gene-29.147-mRNA-1;maker-000008F-augustus-gene-29.147	1	1	33.681063	33.97633	32.09223	29.441025	34.88517	38.123442	34.069647	27.295118	28.876025	35.229707	29.718881	35.063679	33.445303	34.468099	36.187715	35.523563	28.623066	32.759282	33.981625	31.991528	37.926192	31.764656	45.982213	34.843857	36.261106	39.407551	33.382233	36.372578	33.474764	33.220263	36.152894	40.976818	37.101795	33.432058	41.244143	36.438002	35.816895	30.207925	36.991142	38.473031	34.45376	33.718467	36.962404	31.475873	37.089374	35.294855	36.721545	36.01729	32.634704	36.11953	37.433707	33.200525	40.237925	29.885631	31.649271	39.926472	37.275189	33.319495	37.279887	35.531533	28.956186	35.58215	33.143808	41.294254	38.992021	36.921356	37.811861	39.319762	34.248154	26.685413	25.787417	28.645497	33.37631	31.046074	36.160531	30.607339	26.952851	25.431477	35.322514	35.021822	29.068462	36.671661	42.856598	46.221284
maker-000008F-augustus-gene-29.146-mRNA-1;maker-000008F-augustus-gene-29.146	1	1	5.729149	6.062438	8.205648	5.073677	8.058274	6.679772	9.650976	12.00873	4.797899	5.615909	7.572874	7.34741	5.386668	5.738176	6.748861	5.694747	19.148756	14.9422	15.076613	24.286111	12.259716	14.825022	19.377369	12.463065	16.814351	19.354732	10.378266	16.190066	23.596225	12.855233	17.848133	18.255278	16.099477	11.740438	19.071271	15.540423	12.896095	20.360856	16.896433	13.924521	19.654319	18.17522	18.738157	16.221024	17.677894	16.121579	18.468022	17.413158	23.09771	17.357894	16.983671	20.729434	20.887333	14.685698	19.717203	19.714744	19.179267	20.275793	19.938943	15.157709	23.028864	16.198432	19.11038	20.282876	17.717498	14.673985	19.456485	12.348403	13.766469	15.229977	15.250403	15.861342	13.769265	12.859349	17.267651	14.47709	9.654422	18.358467	17.416132	28.307501	20.86254	19.28711	17.21222	22.488421
maker-000008F-augustus-gene-29.146-mRNA-2;maker-000008F-augustus-gene-29.146	1	1	5.518501	5.499862	7.527251	5.908246	7.717748	7.184962	9.563935	6.850224	5.470536	4.540275	5.288507	4.954143	5.584628	4.12333	4.590592	5.935726	2.69076	3.477286	3.610109	4.503216	2.65884	1.889211	9.44744	2.693733	2.233515	4.492077	4.504257	4.126112	6.925512	2.068195	3.145726	6.122424	3.129969	3.691052	5.218952	4.787051	2.327708	4.199776	2.709251	4.999821	5.596232	3.318879	3.122557	3.570664	3.457481	5.70556	3.750694	3.00085	4.966984	4.343987	3.640685	4.804458	3.488814	4.231036	3.505675	3.974594	3.68191	5.797371	4.496706	3.152859	3.634375	5.059373	4.60181	4.050832	3.029975	3.749836	5.62708	6.865114	8.533085	6.697026	7.547323	7.983428	9.795603	6.178737	8.856812	5.793191	9.104712	4.603073	8.424985	11.585034	4.760854	13.883484	11.811677	12.30349
maker-000008F-augustus-gene-29.146-mRNA-3;maker-000008F-augustus-gene-29.146	1	1	78.836707	69.346083	87.416629	76.949193	69.840514	81.80765	53.286119	48.049226	61.497991	72.106658	62.036942	69.395474	76.256571	78.649994	76.589566	67.909909	40.954645	49.035616	50.900359	42.499388	55.266281	42.084914	56.732673	54.291265	49.600126	46.160986	50.664209	49.079518	43.311514	51.261178	49.155602	51.811189	49.578098	52.825957	57.040781	55.239737	52.929361	36.293929	51.713395	55.943172	43.597705	48.83151	48.448049	46.402901	54.38843	55.762418	57.972463	60.966212	46.271662	57.571929	63.670735	46.730284	50.833679	54.743133	44.772248	53.688486	52.220446	45.170798	57.009251	61.14726	43.213391	57.794587	47.605983	54.949823	57.029341	58.084776	44.854492	57.448039	43.277473	36.576091	33.989499	38.657672	41.412123	46.254707	46.588413	37.358314	41.741279	38.247229	41.053967	36.824234	31.068762	33.076996	41.342468	46.315461
genemark-000008F-processed-gene-29.93-mRNA-1;genemark-000008F-processed-gene-29.93	1	1	38.58131	35.46151	38.487305	36.772978	34.032401	33.737035	46.431053	47.694097	35.265145	37.432606	27.19957	31.362938	38.161285	31.914142	30.511354	31.264258	16.904636	14.452471	14.506313	15.996534	15.866779	10.927875	20.734791	15.300864	13.965638	14.72879	14.963504	14.047651	20.127906	16.660739	13.791515	16.140322	15.880237	16.909908	16.367731	13.863527	14.573544	18.158829	11.015036	16.933691	17.625935	16.975548	18.437123	15.214433	19.558932	18.655508	19.68678	21.531624	18.983612	18.427312	20.119033	15.541319	17.499447	17.250288	15.654946	19.55637	18.911632	18.217193	20.872903	20.447204	17.513166	16.88254	13.621737	18.011678	24.280551	20.084852	18.209042	20.856155	20.398173	18.267669	17.563622	17.431953	26.778979	23.87328	20.399036	18.211168	21.004711	22.124982	21.078603	16.355351	16.695957	29.938759	35.199892	34.014944
maker-000008F-snap-gene-29.54-mRNA-1;maker-000008F-snap-gene-29.54	1	1	0	0	0.456255	0	0	0.469712	0	0	0	0	0	0	0	0	0	0	0	0	0	0	0	0	0	0	0	0	0	2.364413	0	0	0	0	0	0	0	0	0	0	0	0	0	0	0	0	0	0	0	0	0	0	0	0	0	0	2.532616	0	0	0	0	0	0	0	0	0	0	0	0	0	0	0	0.605341	0	0	0	0	0	1.386129	0	0	0	0	0	0	0
augustus_masked-000008F-processed-gene-29.165-mRNA-1;augustus_masked-000008F-processed-gene-29.165	1	1	0.394469	0.208854	0.525254	0.489651	0.558804	0.259307	0.424555	0.439067	0.316805	0.391269	0.524628	0.607837	0.308822	0.610022	0.816608	0.583528	11.575192	19.922517	17.960379	18.776784	14.505116	18.213951	13.145393	18.651597	17.768533	27.067986	17.472716	21.002617	15.246474	13.626351	17.369103	21.405471	16.208052	17.012895	19.380203	17.432725	13.69326	15.049025	17.474772	17.929319	17.566298	18.923075	19.846244	22.455755	16.541167	17.224919	13.990678	13.666276	17.357557	16.915162	10.751252	18.462346	20.771539	14.868316	17.796485	21.280714	23.453083	18.973572	14.931925	14.789439	18.106198	17.108187	26.938864	22.903091	14.410284	12.726046	9.202252	9.475357	9.424679	6.539554	6.817899	6.839333	7.526709	11.279825	11.859135	9.715337	8.717083	8.787901	14.694308	14.784496	13.24954	3.269728	4.947845	7.15879
maker-000008F-snap-gene-29.68-mRNA-1;maker-000008F-snap-gene-29.68	1	1	0	0	0.152747	0	0	0	0	0	0.125468	0	0	0	0.133983	0	0	0	0	0.763468	0.71532	0.655523	0.804503	0	1.206136	1.369871	0.891814	0.645035	0	0	0.685222	0	0.867461	0.390106	0	0.441158	0	0.639979	0.382211	0.40749	0.403556	2.110873	0.476199	0	1.444048	0.661532	0	1.65065	0.628589	0.920352	0.833739	0.703169	0.230257	1.534474	0.997717	1.821033	1.707622	0.717746	2.175231	1.350581	2.308789	0.329093	0.73135	1.278115	0	3.704934	1.5348	1.138488	0	0	0	0	0	0	0	0	0	0	0	0	0	0	0	0.297526	0.31541	0
maker-000023F-snap-gene-7.106-mRNA-1_12;maker-000023F-snap-gene-7.106	0	0	0	0	0	0	0	0	0	0	0	0	0	0	0	0	0	0	0	0	0	0	0	0	0	0	0	0	0	0	0	0	0	0	0	0	0	0	0	0	0	0	0	0	0	0	0	0	0	0	0	0	0	0	0	0	0	0	0	0	0	0	0	0	0	0	0	0	0	0	0	0	0	0	0	0	0	0	0	0	0	0	0	0	0	0
genemark-000008F-processed-gene-29.91-mRNA-1;genemark-000008F-processed-gene-29.91	1	1	63.202864	63.06471	53.901027	52.097417	49.758876	73.590794	38.802782	36.67611	56.341516	66.237219	52.252585	68.73562	58.137599	65.062061	64.368595	62.819629	13.580541	21.652341	20.18152	15.451019	24.349298	16.735558	26.942456	21.088634	18.554459	18.460531	21.347264	18.345889	17.274378	24.003363	19.091364	26.616679	21.936883	22.957373	24.7736	20.543704	22.024774	15.534802	20.77117	21.87589	24.270157	21.079014	20.260905	21.975077	26.435387	24.706797	28.376967	29.172665	25.634749	25.244141	26.770663	23.880554	22.878697	22.234992	23.444035	25.776814	23.537976	23.954667	24.830731	23.844746	20.492431	23.969183	18.94516	25.267309	30.389191	24.969616	20.502047	24.841583	24.70317	15.54494	17.342588	16.215944	28.427908	26.758379	22.461494	23.412016	16.755833	19.270647	18.984718	17.446908	18.256505	26.244363	31.642357	29.162917
maker-000008F-snap-gene-29.67-mRNA-3;maker-000008F-snap-gene-29.67	1	1	12.754012	13.49079	24.407029	11.876199	9.810609	12.818706	10.122444	10.080799	13.553113	14.011718	15.676789	10.474246	12.409932	12.774723	10.633173	12.114681	62.55406	21.919457	18.363628	22.504395	25.08017	33.981707	7.260838	15.15129	28.975583	35.492588	19.611842	28.390503	15.251057	14.349048	29.640023	10.650415	20.798917	24.740699	25.804118	28.933646	31.545611	21.202796	15.308448	21.09655	14.001318	22.567392	41.911846	46.360649	38.2917	53.26224	10.40919	8.526175	12.079561	35.111099	17.827288	17.280872	38.987849	28.060349	33.469235	31.781172	22.325134	36.791711	25.474255	24.628875	39.678464	36.293322	50.152023	41.215702	14.183357	31.44073	24.227238	24.933107	23.281698	12.883017	16.072741	15.742347	21.352064	14.161323	15.668423	14.171726	25.358539	10.624338	25.345238	38.580805	39.097902	12.646846	8.096026	17.141306
maker-000008F-snap-gene-29.67-mRNA-1;maker-000008F-snap-gene-29.67	1	1	7.020425	17.161743	31.324479	3.814704	64.080719	26.259329	4.602686	8.068075	59.411629	5.264918	94.121257	6.318612	24.731904	18.454327	68.021052	26.001717	135.993663	55.310625	37.492579	43.176663	36.996932	75.251061	0.954194	25.635727	56.685519	48.386936	34.639524	71.022221	26.374951	58.485204	87.44673	5.745628	40.615246	38.626669	31.175605	42.8891	46.771721	29.572781	31.705064	31.941396	18.170812	24.495263	53.96383	85.273552	61.148571	55.202522	2.164058	2.655998	10.555405	33.49622	16.081417	23.505972	52.824717	46.329154	107.01767	65.557645	49.417573	64.815029	32.917096	21.960976	72.331279	42.935138	69.130805	60.413619	10.394583	40.507651	81.123402	80.70035	88.900354	65.778622	92.146422	74.995916	99.048473	71.363543	47.639928	131.803161	187.659629	80.005049	70.118787	75.947585	69.712627	8.467041	1.687269	76.105098
maker-000008F-snap-gene-29.67-mRNA-2;maker-000008F-snap-gene-29.67	1	0	0	0	0	0	0	0	0	0	0	0	0	0	0	0	0	0	0.019558	0	0	0	0	0	0	0	0	0	0	0	0	0	0	0	0	0	0	0	0	0.022702	0	0	0	0	0	0	0	0	0	0	0	0	0	0	0	0	0	0	0	0	0	0	0	0	0	0	0	0	0	0	0	0	0	0	0	0	0	0	0	0	0	0	0	0	0	0
maker-000008F-augustus-gene-29.128-mRNA-2;maker-000008F-augustus-gene-29.128	1	1	2.110614	1.102547	0	0.65603	0.316565	0.235334	0.460576	0.108039	0.648994	0.508566	0.481545	0.778059	1.526332	0.60048	0.516263	1.178148	1.572821	1.193419	1.151373	2.074028	0.957878	0.743238	2.161882	1.157588	1.536319	1.787662	0.804766	0.620171	1.52641	0.727974	0.164081	1.262637	0.722849	2.441011	1.895417	0.420993	1.620309	2.632276	0.3264	1.957739	1.03147	1.040356	0.983195	0.977026	0.415165	1.032471	0.333269	0.423311	0.54674	1.226573	1.284544	1.027248	1.297416	0.898319	0.654901	0.398076	0.635291	1.430792	0	0.119284	1.162725	0.59974	0.612179	0.709643	1.156735	1.067512	0	0.436021	0	0.998271	0.571673	0	0.526123	0	0	0	0.731778	0	0.868395	1.584894	0	0.144959	0	0.736225
maker-000008F-augustus-gene-29.128-mRNA-1;maker-000008F-augustus-gene-29.128	1	1	0	3.296952	2.86593	3.576117	5.51783	5.498246	3.524606	5.701822	4.947183	3.361372	3.919162	3.35289	5.456315	7.498179	5.74188	3.316558	12.038769	7.263013	6.274282	12.978452	9.808754	12.242181	5.699529	6.884722	9.409994	12.237246	6.012349	8.381998	8.151317	5.771939	6.97947	7.336731	6.812612	10.550168	10.80866	10.221706	16.991102	10.954921	7.791981	8.420874	19.798434	20.886803	20.22131	44.145552	20.777044	31.061001	10.377452	10.534556	18.252186	18.955249	16.646577	22.070985	17.459592	21.656577	22.346069	13.213628	9.994992	35.014754	18.643318	22.771802	37.176974	24.158841	26.157065	19.127805	17.466312	22.102935	11.963969	12.248579	12.77139	20.943458	19.042291	21.874694	14.455275	11.977856	9.703267	17.14957	24.242448	14.059211	23.716036	17.270485	21.337464	8.066922	4.483802	5.414933
maker-000008F-snap-gene-29.50-mRNA-1;maker-000008F-snap-gene-29.50	1	1	3.054012	4.9438	2.12735	1.462194	10.033964	5.23974	0.859575	1.415296	6.133007	1.932393	11.505858	2.609664	4.280263	4.983345	3.570041	3.05137	23.140008	13.938764	10.598196	14.469267	13.306799	22.075482	3.485582	9.716327	17.154812	15.067623	8.856419	16.602161	6.68827	9.185656	15.871555	5.50115	13.016927	14.091682	12.074814	17.09457	17.698424	10.100162	10.78434	13.108719	11.051445	15.360804	31.639373	55.317137	26.345411	30.823466	3.269829	3.108399	8.281078	17.14414	12.085477	13.886792	27.158888	22.142699	27.748075	19.759394	7.831529	35.901454	21.934952	16.493345	44.36545	24.279155	31.28119	24.647697	8.012128	22.697965	16.234994	16.29108	17.374963	14.039607	17.223245	14.675968	13.671021	11.563842	10.872044	17.730515	24.652336	12.750685	23.115309	21.33203	22.661174	3.101407	1.644596	5.566947
maker-000008F-snap-gene-29.50-mRNA-2;maker-000008F-snap-gene-29.50	1	1	0	0	2.12735	0	0	0	0.859575	1.413806	0	0	0.242088	0	1.264775	0	1.627998	0	0.069295	0	0.399561	0.222025	0	0	0.399703	0	0.07692	0.143821	0.130227	0.092358	0.358515	0	0	0.157761	0.270049	0	0	0.066439	0	0.174014	0.261922	0.196947	0.114292	0	0	0.303942	0	0	0	0	0	0	0.087739	0	0.072354	0.479022	0.295252	0.332162	0	0	0.221999	0.142464	0.366617	0.397294	0.398891	0.586363	0.114884	0.131851	0	0	0	0	0	0	0.391759	0	0	0	0	0	0	1.163939	0.315863	0	0.560815	0
maker-000008F-augustus-gene-29.141-mRNA-1;maker-000008F-augustus-gene-29.141	1	1	138.230838	135.497438	140.90264	146.031046	133.992065	136.262177	108.091668	113.348223	131.745263	135.097048	126.848034	139.783243	133.440377	156.593034	143.755571	152.915811	160.925887	148.031359	130.752024	144.566027	149.883185	156.261073	128.514726	149.178666	153.076722	138.766548	131.455484	150.232434	144.341825	137.573819	149.264805	131.906226	149.850784	150.022261	151.44406	158.302941	161.383215	135.609928	149.359982	149.415487	97.157856	115.192001	134.970063	139.213918	128.565574	143.555153	100.404556	97.145525	89.708126	126.598447	100.827576	98.556376	138.270034	111.9806	101.299188	124.482908	111.708543	125.469953	132.643183	126.760507	123.775355	134.794783	124.256588	127.655585	108.739598	129.815205	97.392356	93.427983	91.647215	79.562994	81.402052	85.812885	84.744976	82.435838	82.091009	76.790643	87.814022	86.495667	108.618112	131.419628	108.63953	89.631965	91.083154	89.539273
maker-000008F-augustus-gene-29.124-mRNA-1;maker-000008F-augustus-gene-29.124	1	1	152.887266	151.258331	149.309053	143.791422	167.381393	167.760944	166.14585	178.331243	131.20558	149.382866	154.81764	158.466534	150.314089	152.851787	159.967301	158.962451	146.148828	143.490105	126.518448	145.448208	137.146115	138.000377	136.501517	128.959217	128.024169	132.714171	127.683745	114.389977	156.700544	130.804112	127.698838	145.820422	133.292413	132.38394	139.702352	138.355224	131.137877	162.898583	138.134077	135.743354	161.747322	165.957049	175.789142	160.186329	161.20884	163.560317	158.761553	151.478913	160.946663	153.850856	164.460447	155.463761	157.908625	161.753961	162.792609	164.63173	154.546359	164.407729	174.19402	164.851273	169.744778	158.816835	155.896331	156.301491	157.97863	164.500597	237.150487	229.667462	216.375261	214.315865	216.153326	212.300569	202.197499	206.446307	204.187002	226.362268	209.401664	223.702372	219.321459	236.458382	202.101058	226.214859	213.678003	215.27136
maker-000008F-augustus-gene-29.123-mRNA-1;maker-000008F-augustus-gene-29.123	1	1	308.493131	459.240938	373.270814	370.724231	160.292674	156.7837	764.80214	661.825035	276.200313	192.381253	295.69837	375.982872	184.841913	249.266645	463.029476	303.265357	369.797415	211.727929	159.435875	305.967572	211.777338	202.980017	301.941742	183.406342	163.361766	419.980493	188.979224	172.664641	290.746336	182.887029	197.464999	336.239685	206.731591	229.546419	368.254406	217.633095	237.710315	470.180547	176.233988	217.714216	163.127046	242.798982	303.096109	228.226191	336.083767	354.990963	257.532175	238.216504	202.441524	340.091012	319.921229	170.310435	272.524423	235.839762	203.397635	246.918768	181.88026	253.576435	280.868653	239.627092	265.475429	282.331438	331.378894	324.442345	350.94733	301.224894	563.390177	501.210377	515.899219	398.612681	365.654509	302.311381	242.5448	323.156624	454.807973	188.741854	166.509235	315.210515	382.000811	415.791751	444.84768	945.29274	706.160331	373.80328
maker-000008F-augustus-gene-29.122-mRNA-1;maker-000008F-augustus-gene-29.122	1	1	135.904912	617.939719	816.389619	180.300665	87.904637	727.274704	307.212991	544.988922	522.087508	197.703623	747.721093	611.065003	515.861049	260.436151	1044.503835	531.303317	899.3704	389.233348	333.654835	443.435678	472.62491	652.534671	178.130299	274.429202	515.461098	560.787857	345.406594	611.283513	346.371034	313.658663	607.100121	315.405715	487.291853	403.76095	413.755349	588.413719	634.361537	565.355773	322.730789	361.25979	298.128055	345.80853	624.006842	976.710189	518.406957	621.543541	178.980369	180.044659	303.528672	456.75075	367.111356	401.359995	487.958102	504.164176	726.975355	498.079177	233.645043	746.401141	457.631075	377.887694	872.003126	485.187068	558.228425	558.52847	277.13853	519.400772	255.931131	283.46518	256.702134	240.367524	235.261206	230.477419	267.264312	176.04167	216.488616	641.421715	825.187862	502.155165	125.63956	171.37518	234.104591	333.460008	181.539135	26.829535
maker-000008F-augustus-gene-29.121-mRNA-1;maker-000008F-augustus-gene-29.121	1	1	399.715647	1409.863972	899.191286	277.598715	3271.412095	1027.376401	556.449581	466.778794	2409.695935	270.302345	2621.343002	298.895503	1847.243799	1360.748738	2360.920617	1036.234343	1989.919761	1294.364155	709.006232	1011.839046	1355.856336	1664.302961	60.188936	790.142468	1255.593903	1061.101338	839.161546	1338.367099	656.602184	945.786212	1421.110847	193.419633	894.333486	1128.069955	784.414521	1223.757771	1646.22043	718.676459	711.463278	912.902739	376.661105	668.150377	1440.56214	1709.096938	944.892793	1175.915308	61.288884	65.264774	211.804331	687.203974	680.401326	484.345048	1134.320881	1177.135839	1294.71909	1121.099963	408.823659	1219.824235	952.988644	617.33844	1513.467214	982.197478	1310.260922	846.241942	306.83769	1073.17389	1203.559011	1098.355035	1233.40025	1451.549072	1868.92484	1619.094138	1380.091096	1141.274353	987.394995	1192.115861	1887.644095	959.653445	961.928219	968.49261	1108.768295	257.049134	174.441588	444.107568
maker-000008F-augustus-gene-29.120-mRNA-2;maker-000008F-augustus-gene-29.120	1	1	18.285174	30.153671	23.932558	31.885161	38.531095	18.749722	36.259286	18.812145	26.151599	19.444913	16.904106	11.801402	25.222125	24.612754	27.116114	29.793552	1.011531	5.048815	2.767931	3.205514	5.541576	2.599941	2.882802	5.173658	4.551047	3.171227	4.647133	4.701137	3.507288	4.259256	3.635391	2.591752	3.581008	6.022445	5.008559	8.440118	10.200248	3.700765	3.666079	7.211877	1.346877	3.162466	3.825998	2.628591	3.047203	3.634812	1.727559	1.853272	2.551919	4.008668	3.86686	2.913506	2.732425	3.424579	1.764245	2.799497	2.061869	2.606153	5.137693	4.674724	5.062757	4.60455	2.411358	2.145139	2.76935	3.571083	5.972645	4.1539	4.073409	4.762834	3.565387	3.272601	7.289448	4.361154	8.052165	3.763072	1.994618	2.689155	2.833151	1.876575	2.049418	3.034625	4.562193	5.964534
maker-000008F-augustus-gene-29.120-mRNA-1;maker-000008F-augustus-gene-29.120	1	1	1225.56931	2737.800092	1658.952252	2436.831695	2555.812226	1384.819727	3199.211006	1881.676429	2417.934659	1632.382609	2021.114931	1223.103383	1995.382176	2212.202695	3018.386247	2851.120148	950.558456	1111.64023	963.514668	579.177058	1184.031401	1730.191342	277.05095	829.377383	1290.070339	694.84947	1002.950854	1666.671024	598.891652	1060.138452	1374.918785	418.049338	1062.255451	983.050952	625.524087	1166.561571	1485.242171	519.584638	838.932961	846.467666	426.896013	573.758135	716.68908	1013.510713	671.288313	699.351328	295.753505	295.558198	379.077006	465.01265	425.926608	490.29479	615.808226	788.972581	834.427425	722.025985	398.82685	845.630702	664.039817	569.980859	947.683078	523.144352	568.092638	591.709836	419.184535	670.922045	1215.306927	1138.196755	1150.183018	900.752126	1068.437239	976.342965	961.786408	923.177151	1106.133222	687.869606	817.362539	690.260367	449.635202	325.954966	500.885848	664.48232	517.47373	1016.634259
maker-000008F-snap-gene-29.65-mRNA-4;maker-000008F-snap-gene-29.65	1	1	0.433007	1.33011	1.049139	0.718361	2.61946	1.586174	1.575243	2.20923	1.686829	1.92773	2.147204	1.524674	1.886887	1.149683	0.920701	1.30428	1.01999	0.290772	0.149912	0.539457	0.16736	0.285611	0.605179	0.170795	0.185879	0.257145	0.669472	0.605847	0.330695	0.526233	0.551579	0.399886	0.1546	0.471047	1.067243	0.938189	0.445584	0.58346	0	1.699016	0	0	0.708974	0.46434	0.104045	0.564387	0.235831	0.338728	0.452187	0.41918	0	0.399827	0	0.344586	0	0.827371	0.244816	0.420217	0.923129	0.324272	0	0	0.718506	0	0.391714	0.126052	0.469876	0.479048	1.370698	1.322864	1.151905	0.354147	0.768698	0.932436	0.445409	0.427869	0.449386	0.51271	0	1.361068	0.839106	0.219657	0.423145	0.914492
maker-000008F-snap-gene-29.65-mRNA-1;maker-000008F-snap-gene-29.65	1	1	7.169399	7.499201	5.484899	4.574239	10.015565	6.216693	9.786516	11.936228	10.704761	9.664477	10.421844	9.919731	6.467833	10.962269	9.046088	9.676847	0.905754	3.488804	2.039637	3.09209	3.394481	0.832095	3.697252	4.051268	2.577678	1.760386	3.60412	1.922802	3.345336	2.727207	1.919518	3.698705	2.559463	4.070536	3.493615	2.687561	3.343848	2.370651	1.817831	5.087628	2.325505	2.344731	1.651133	1.208871	2.821403	2.07443	4.172121	4.340873	2.828973	3.474151	1.422447	2.406013	1.400712	3.185034	2.424568	2.594054	3.454102	2.316594	3.415473	3.381689	2.458611	2.662232	1.037147	2.251515	2.888976	2.286348	3.462215	4.741957	3.970222	3.73359	2.8123	3.494419	4.573047	3.339309	2.121549	1.995513	1.474488	3.298541	2.684358	3.908119	2.782462	3.17493	2.315055	3.16366
maker-000008F-snap-gene-29.65-mRNA-2;maker-000008F-snap-gene-29.65	1	1	0	0	0	0	0	1.117576	0	0	0	0	0	0	0	0	3.717936	5.091917	0.153573	0	0	0	0.795895	0	0.610559	0	0	0.310373	0	0.203048	0.41604	0	0.275443	0.296205	0	0.532798	0.220435	0	0.274446	0.472942	0	0.108734	0	0	0	0	0	0.278185	0	0	0.173225	0.173462	0.231245	0	0	0	0	0.152276	0.40649	0	0	0	0	0	0	0	0	0	0	0	0	0	0	0	0	0	1.108158	2.322961	2.269316	0	0	0	0	0	0	0
maker-000008F-snap-gene-29.65-mRNA-3;maker-000008F-snap-gene-29.65	1	1	10.171724	9.174471	7.3294	7.843099	10.64619	9.335261	9.654265	7.986441	10.211743	10.59574	10.007984	8.760687	12.648199	12.067478	7.183774	9.488545	1.811454	2.621684	2.028821	2.014803	2.526828	0.872212	3.526401	2.353388	1.66338	2.116777	1.713875	1.963231	2.646436	2.58968	1.804457	2.909367	2.046788	2.616344	3.185326	1.759572	2.368648	1.538891	1.673288	3.581623	2.379494	3.480585	2.76668	2.113071	2.647604	2.544632	2.229525	1.844569	2.695287	2.019286	3.58118	2.553341	3.868219	2.762219	2.338773	2.679739	2.355082	2.719152	2.894289	2.578007	2.561765	2.845697	3.11585	3.175997	2.97952	2.887781	1.790808	1.850925	1.807519	1.977163	2.098181	2.485983	2.531587	3.498383	2.755088	2.294005	2.967175	1.94171	1.729763	1.881425	1.052428	1.506791	0.763491	1.183751
maker-000008F-snap-gene-29.65-mRNA-5;maker-000008F-snap-gene-29.65	1	0	0.059264	0	0	0	0	0.09829	0	0.050068	0	0	0	0	0	0	0	0	0	0	0	0	0.18544	0.092937	0	0	0	0	0	0	0	0	0	0	0	0	0	0	0	0	0	0	0	0	0	0	0	0	0	0	0	0	0	0	0	0	0	0	0	0	0	0	0	0	0	0	0	0	0	0	0	0.107818	0	0	0	0	0	0	0	0	0	0	0	0	0	0
maker-000008F-augustus-gene-29.119-mRNA-8;maker-000008F-augustus-gene-29.119	1	1	5.401614	8.799253	9.812023	6.168944	0.869079	5.746887	1.28234	7.675525	2.841168	0	9.998765	3.779452	3.647172	0	7.131701	2.59658	0	0	0	0	0	0	0	0	0	0	0	0	0	0	0	0	0	0	0	0	0	0	0	0	0	0	0	0	0	0	0	0	0.197148	0	0	0	0	0	0	0	0	0	1.598742	0	0	0	0	0	0	0	0	0	4.758086	0	0	0	0	0	0	9.1683	0	0	0	0	0	0	0	0
maker-000008F-augustus-gene-29.119-mRNA-9;maker-000008F-augustus-gene-29.119	1	1	31.068154	15.698793	22.925893	28.575602	31.608729	21.296244	20.329376	12.494317	22.207558	32.498678	28.219133	33.241324	27.51807	28.925016	24.175207	28.386207	3.312073	3.601244	3.806436	3.359893	6.764313	3.271682	14.033744	2.794687	4.016371	3.414546	4.228693	5.955226	6.74199	4.916491	3.644756	4.633414	4.458269	4.415201	5.780803	4.740336	5.675794	4.881634	3.743417	5.90175	5.215704	3.589016	4.774992	2.6283	6.475994	3.930218	3.178249	4.89025	5.7099	5.082476	8.066389	4.114621	3.546924	4.703489	4.950059	5.003966	3.670437	4.253536	5.065087	5.214196	5.262469	5.166476	1.666522	3.958045	6.706508	6.144681	7.512716	7.064116	1.191674	5.974601	5.887874	6.315192	8.949081	6.328276	6.268509	0	6.395934	7.824204	5.371923	8.697403	4.504004	6.745015	9.294766	9.56508
maker-000008F-augustus-gene-29.119-mRNA-4;maker-000008F-augustus-gene-29.119	0	0	0	0	0	0	0	0	0	0	0	0	0	0	0	0	0	0	0	0	0	0	0	0	0	0	0	0	0	0	0	0	0	0	0	0	0	0	0	0	0	0	0	0	0	0	0	0	0	0	0	0	0	0	0	0	0	0	0	0	0	0	0	0	0	0	0	0	0	0	0	0	0	0	0	0	0	0	0	0	0	0	0	0	0	0
maker-000008F-augustus-gene-29.119-mRNA-5;maker-000008F-augustus-gene-29.119	0	0	0	0	0	0	0	0	0	0	0	0	0	0	0	0	0	0	0	0	0	0	0	0	0	0	0	0	0	0	0	0	0	0	0	0	0	0	0	0	0	0	0	0	0	0	0	0	0	0	0	0	0	0	0	0	0	0	0	0	0	0	0	0	0	0	0	0	0	0	0	0	0	0	0	0	0	0	0	0	0	0	0	0	0	0
maker-000008F-augustus-gene-29.119-mRNA-6;maker-000008F-augustus-gene-29.119	1	1	0.413373	0.374097	0.283958	0.483959	1.826743	0.265299	0.24014	0.182899	0.327004	0.308195	0.477814	0.353757	1.02314	0.446749	0.649812	0.393853	0.540973	1.766691	2.611247	2.815096	2.755616	0.963195	0.956974	0.216177	0.606108	2.724	0.907413	2.421733	2.504237	1.144329	0.915881	3.058203	0.43129	1.107407	1.942702	1.772429	1.242043	1.742062	2.729668	2.821044	2.263283	1.875943	0.756155	1.870869	1.790991	2.371229	1.8741	1.754962	2.114581	2.25176	2.245752	2.375096	1.749774	1.509168	1.767419	1.714897	2.580619	2.246046	1.766454	2.205584	1.674347	2.366706	2.610465	2.592607	2.407538	2.283371	3.000699	2.230617	1.703812	1.73758	1.84251	1.328481	1.221351	1.525357	0.509475	2.850814	1.327513	2.038256	2.754652	3.642317	0.791889	1.009713	1.479252	1.736325
maker-000008F-augustus-gene-29.119-mRNA-1;maker-000008F-augustus-gene-29.119	1	1	0.872382	0.843826	0	0	2.243492	0	0	0	0	0	0	0	2.129469	3.174593	0	0	4.033601	4.47284	0	0	2.9846	2.037079	2.747962	2.027126	0.449731	0.625076	2.701823	1.058507	0	3.887222	3.478144	0	2.311712	5.901814	3.236366	0	0	2.904278	0	0	0	0.448011	4.31843	0	1.38211	1.235983	0	0	0	0	0.876574	0	0	3.912475	0	0	0	0	0	1.017608	0.863481	1.419413	0.843294	0	0.773893	0	3.303702	2.318681	1.142233	3.869835	0.842293	5.884378	0	7.449518	4.351268	4.160615	6.142848	5.162778	3.388182	0	4.53826	0	0	0
maker-000008F-augustus-gene-29.119-mRNA-2;maker-000008F-augustus-gene-29.119	1	1	0	0	0	0	0	0	0	0	0	0	0	0	0	0	0	0	1.737083	3.828429	6.309475	1.982026	0	0	0	5.463018	4.973498	3.460444	5.195626	0	2.254406	0	5.173788	4.791818	4.303013	2.880521	0	2.097767	0.923482	0	1.769447	0.920256	0	3.914206	0	0	0	0	3.228248	3.167188	2.145423	0	0	0	0	0	0	0	1.244255	0	0	0	0	0	1.157388	0	0	0	0	0	0	0	0	0	0	0	0	0	0	0	0	0	0	0	0	0
maker-000008F-augustus-gene-29.119-mRNA-7;maker-000008F-augustus-gene-29.119	1	1	0.954568	0	1.126081	0.196215	0	0	1.646079	0.608831	0	0	0.333359	0.609679	0	1.654405	1.115686	0.396995	2.575859	0.790489	0.712032	0	0	2.930452	1.452655	2.250433	2.395628	1.303128	1.628383	0	1.465701	0.518596	2.442006	0	2.474689	1.952607	1.731444	1.592981	1.661991	1.163903	0	0	0	0	1.61428	0	0	0	0	0	0	0	0	0	1.8104	0	0	1.899635	0	0	1.045163	0	0	0	0	0	0	0	0	0	0	0	0	0	0	0	1.184485	0	0	0	0	0	1.698235	0	0	0
maker-000008F-augustus-gene-29.119-mRNA-3;maker-000008F-augustus-gene-29.119	1	1	3.264991	0.925644	4.781322	3.307541	4.140567	1.633741	2.520432	2.303565	3.30481	2.552632	7.118644	4.120309	3.308604	1.529849	5.825332	4.351264	60.676303	41.634094	44.262799	90.938878	44.317722	58.242621	58.86339	47.942452	49.0858	83.653259	40.294603	45.594966	66.116145	45.834485	42.648828	75.500657	44.690101	50.285075	71.079563	60.669072	54.462468	83.446922	56.349565	56.947882	77.752145	50.979686	47.14654	106.250313	63.353592	57.847234	59.782289	56.402887	83.88961	60.353024	56.905445	96.564412	57.815303	59.113752	79.738036	50.079569	68.382021	78.144206	39.044394	46.349656	87.249421	73.802991	88.347778	85.651652	58.440395	64.600072	60.97588	65.361427	56.513752	57.663752	61.899578	75.75278	52.049462	49.623399	69.520972	34.413245	51.288706	37.936034	113.979119	112.678574	87.164929	48.950483	37.98467	40.048271
maker-000008F-snap-gene-29.64-mRNA-1;maker-000008F-snap-gene-29.64	1	1	0	0	0	0	0	0	0.645494	0.270244	0	0.164038	0	0	0	0	0.14043	0	1.722388	0	0.35766	2.622091	1.206755	0.446114	2.010227	1.826495	2.229535	1.612586	2.145237	1.560253	2.055666	2.825966	0.43373	2.730745	1.679899	0.882316	3.06103	1.599947	3.057691	3.259919	1.614225	1.206213	1.904798	1.501446	3.176906	2.976894	2.982247	0.471614	1.257178	2.300881	2.501218	2.109506	1.842056	4.603422	1.995805	1.214022	2.732195	2.870984	2.485978	3.376453	1.154395	0.658185	4.388102	1.278115	1.280619	2.881615	0.7674	2.276977	0.678173	0.492854	0	0.955714	0.195417	0	0	0.8589	1.00706	1.74863	0.897466	0	0	0.848938	0.633978	0	0.31541	0.461145
genemark-000008F-processed-gene-29.77-mRNA-1;genemark-000008F-processed-gene-29.77	1	1	0.31694	0.170032	1.149708	0.362242	0.921271	0.151291	0.227774	0.215252	0.277022	0.183481	1.400582	0.553802	0.580825	0.661174	0.896035	0.420593	40.824267	25.740429	32.813336	70.185069	20.249568	28.613174	18.444455	35.547754	26.492509	60.654148	26.632377	25.408304	34.401673	29.567152	28.168487	38.892638	24.686465	34.7447	36.115027	28.888945	25.602509	57.089864	25.315901	29.765583	45.33198	37.449164	29.283224	85.802586	42.318986	34.281951	35.179029	31.568173	55.474825	38.059895	33.838246	68.988502	34.531386	44.953094	53.065413	21.060177	44.849253	56.005532	15.874048	20.907665	69.610924	52.656497	92.417173	60.644821	30.720489	43.64402	42.56531	46.175417	34.485082	43.467402	48.270448	72.182952	32.565138	33.914922	58.173799	18.117598	36.958516	25.982623	127.164992	95.416283	74.798648	39.99976	23.479839	14.35607
maker-000008F-snap-gene-29.44-mRNA-1;maker-000008F-snap-gene-29.44	1	1	0.24638	0.143608	0.663911	0.393259	0.634918	0.25572	0.14483	0.309178	0.200563	0.398713	0.339936	0.374005	0.354346	0.339052	0.340712	0.513057	10.842115	15.046022	17.844027	14.4348	11.117596	16.030989	11.310709	16.542683	16.420022	19.989857	13.116824	15.264855	13.822552	11.731116	15.492408	18.236547	12.812899	13.709578	16.596844	13.741177	11.644739	11.731934	14.8379	12.099817	9.967459	10.638054	15.418035	13.63971	12.125362	13.018525	9.838382	8.779793	10.506766	12.037544	9.683247	12.21927	17.395357	10.196417	9.720574	16.762765	13.327466	12.271163	12.205608	9.779427	12.027466	12.666341	22.498896	18.353006	10.95711	10.75946	17.344953	16.532978	17.990049	12.038573	13.543192	13.340562	13.453391	18.835861	17.846383	10.435313	10.473037	9.669767	14.541755	21.183146	15.764256	6.692938	8.652523	16.290836
maker-000008F-augustus-gene-28.101-mRNA-1;maker-000008F-augustus-gene-28.101	1	1	13.447203	21.736222	1.953577	3.376758	3.480293	2.644038	144.797832	237.127759	516.801093	2.085451	5.027218	3.752431	19.862565	1.468837	2.532833	17.208205	283.115682	415.055517	656.470813	438.741266	399.980804	504.20344	397.688371	563.831594	457.589926	631.899481	519.460717	632.278232	599.64749	370.097341	564.644797	793.954368	758.296714	392.712775	478.565783	457.621249	395.958628	403.963825	524.5686	309.735161	168.406556	275.170883	542.139897	88.791258	636.532631	533.822924	378.620574	407.661793	507.236272	449.73363	935.424864	308.556868	422.867473	274.006413	258.40426	409.503735	46.189694	148.468452	704.021692	228.275441	264.467033	231.56365	443.880271	461.230288	427.3609	565.598437	250.736521	348.659605	185.375731	658.095938	566.627159	518.592996	621.432162	809.139147	489.421139	852.713549	815.706452	596.81681	253.366481	200.667004	214.266697	143.462643	177.597477	205.546358
maker-000008F-augustus-gene-28.112-mRNA-1;maker-000008F-augustus-gene-28.112	1	1	1.374591	11.133014	0.131156	0.267761	0.356043	0.323258	142.502614	310.299122	668.501927	0.403484	0.771436	0.114894	13.991194	0.182741	1.553292	10.984597	822.036761	921.132995	1539.49586	954.857933	837.999086	1503.899141	752.829257	999.17486	1092.653247	1113.302573	957.25852	1350.099999	1161.643196	713.7978	1274.496079	1573.602893	1440.444021	752.752829	943.575846	1078.805837	887.198616	751.064036	1392.148309	671.476096	356.972305	361.875603	773.745357	177.716284	948.347135	960.842951	696.513327	686.71336	641.682159	750.439613	1366.384688	520.968472	757.751108	349.544449	323.777228	658.590079	77.872309	263.244209	979.160605	320.685996	316.290536	408.689891	818.669905	966.854994	713.338242	902.057422	245.313656	322.799541	279.174629	1444.864532	1331.79525	883.148841	1255.460193	1693.030794	853.443098	1604.414066	1352.577272	939.630572	521.367074	418.879042	426.740748	298.058135	460.659955	362.885058
genemark-000008F-processed-gene-28.54-mRNA-1;genemark-000008F-processed-gene-28.54	1	1	37.814749	28.030818	20.105539	18.742481	25.965539	29.464461	25.800533	25.869986	46.184427	28.971729	23.215251	27.424699	29.315373	28.623934	26.84066	28.079998	59.013338	61.442077	63.117683	44.384926	56.908193	80.328438	38.23562	55.343182	66.680527	62.792056	48.932471	67.037643	45.976286	44.121257	73.331434	55.890895	72.867406	54.643571	55.547418	57.282629	62.406433	33.758699	56.700093	45.535433	18.969148	30.897186	56.019508	30.874022	43.842374	56.329576	27.172783	28.254126	22.155765	47.469001	57.69931	19.060504	46.043211	29.054584	26.633683	34.744376	19.456175	25.961919	58.565135	31.94079	31.75925	44.060537	49.976788	37.296917	40.018578	59.778119	96.65594	133.313932	97.122611	144.000198	205.994568	161.289707	183.292908	186.132495	123.123238	186.209216	171.035722	175.008907	96.330571	87.154806	89.894393	79.194833	108.444796	124.88431
maker-000008F-snap-gene-28.88-mRNA-3;maker-000008F-snap-gene-28.88	0	0	0	0	0	0	0	0	0	0	0	0	0	0	0	0	0	0	0	0	0	0	0	0	0	0	0	0	0	0	0	0	0	0	0	0	0	0	0	0	0	0	0	0	0	0	0	0	0	0	0	0	0	0	0	0	0	0	0	0	0	0	0	0	0	0	0	0	0	0	0	0	0	0	0	0	0	0	0	0	0	0	0	0	0	0
maker-000008F-snap-gene-28.88-mRNA-4;maker-000008F-snap-gene-28.88	1	1	0.642637	0.496674	0.970363	0.936429	0.447607	0.24318	0.472526	0.393931	0	0.6155	0.42039	0.572673	0.221787	0.386642	0.275245	0.554287	0.052302	0.029975	0	0.256712	0.095843	0	0.325426	0.166336	0	0.038348	0.095322	0	0.1201	0.13845	0	0.329724	0.179217	0.035079	0.21816	0.05692	0	0.189749	0	0	0.293223	0.280572	0.247186	0.327963	0.255736	0.234641	0.105411	0.112098	0.272678	0	0.481154	0.470868	0.394124	0.067767	0.171197	0.188009	0.238413	0.156022	0.213994	0.278715	0.201949	0.299838	0.190163	0.375684	0.117346	0.465402	1.170857	0.94733	0.767856	1.099163	1.210275	1.373707	1.121094	1.990534	0.879865	0.521687	0.496279	0.477014	2.093505	2.347889	1.307273	3.346331	4.067818	4.293293
maker-000008F-snap-gene-28.88-mRNA-6;maker-000008F-snap-gene-28.88	1	1	0.116382	0	0.236324	0	0	0	0.20926	0.042767	0	0	0	0.04061	0	0	0.207434	0	0	0	0	0	0	0	0	0	0	0	0	0	0.045202	0	0	0.112823	0	0	0	0	0	0	0	0	0	0	0	0	0	0	0.185112	0	0	0.084356	0	0	0	0	0	0.175901	0	0	0.099936	0	0	0	0	0.124434	0	0	0.153315	0.599646	0.221849	0.878617	0.160361	0	0.784377	0.451384	0	0.403421	0.559699	0.268859	1.338683	0	0	0.770951	0.880408	1.153066
maker-000008F-snap-gene-28.88-mRNA-7;maker-000008F-snap-gene-28.88	1	1	0	0.617336	0.333658	0	0	0	0.337683	0	0	0.30308	0	0	0	0	0	0.592053	1.636419	3.333161	1.456619	1.330346	4.266641	2.845685	0.567817	1.23114	1.800648	2.442476	1.749995	1.895651	0.510999	0.57195	1.452349	0.299151	2.016639	2.485813	1.302522	1.623708	2.29478	0.827719	0.32618	1.134866	0.659175	2.591129	3.773649	2.476925	1.926663	2.218721	0.243496	0.693722	0.926999	1.278454	1.594247	0	2.216707	2.882846	2.25515	1.000739	0.527389	1.480163	1.67496	1.934576	2.965161	2.988879	2.415614	0.622044	0.336797	2.792012	1.406014	1.306436	2.062407	3.515866	3.091464	2.82426	2.203049	2.134759	2.028138	0.421524	1.090968	0.361744	4.320084	2.949412	4.809574	1.154462	0	2.790971
maker-000008F-snap-gene-28.88-mRNA-1;maker-000008F-snap-gene-28.88	1	0	0.159447	0	0	0	0.164522	0.082723	0	0.340068	0.296254	0	0	0.046995	0.496733	0.219892	0	0	0.250152	0	0.112203	0	0	0.109466	0	0	0.129656	0	0	0.064025	0	0	0.241319	0	0	0	0	0	0.339904	0	0.120703	0.079949	0	0	0	0	0	0	0	0	0	0.0435	0	0	0	0	0	0	0	0	0	0	0	0	0	0	0	0	0	0	0	0	0	0	0	0	0	0	0	0	0	0	0	0	0.21557	0
maker-000008F-snap-gene-28.88-mRNA-2;maker-000008F-snap-gene-28.88	0	0	0	0	0	0	0	0	0	0	0	0	0	0	0	0	0	0	0	0	0	0	0	0	0	0	0	0	0	0	0	0	0	0	0	0	0	0	0	0	0	0	0	0	0	0	0	0	0	0	0	0	0	0	0	0	0	0	0	0	0	0	0	0	0	0	0	0	0	0	0	0	0	0	0	0	0	0	0	0	0	0	0	0	0	0
maker-000008F-snap-gene-28.88-mRNA-5;maker-000008F-snap-gene-28.88	1	0	0	0.059864	0	0.596076	0	0	0	0	0	0	0.16599	0	0.040081	0.191533	0	0	0.101604	0.042658	0	0.077067	0.04511	0.130275	0.230922	0	0	0.095426	0.044747	0.083726	0	0.041354	0	0	0	0	0	0.163502	0.049126	0.050822	0	0	0.179429	0	0.043765	0	0.036193	0.074761	0	0	0	0.290013	0.041256	0.286687	0.104929	0.195627	0.175393	0	0.126474	0.035995	0	0.048881	0.051651	0.04476	0.210857	0	0.153143	0	0	0	0	0	0	0.853385	0	0	0	0	0	0	0	0.903984	0.271774	0	0	0
maker-000008F-snap-gene-28.88-mRNA-8;maker-000008F-snap-gene-28.88	0	0	0	0	0	0	0	0	0	0	0	0	0	0	0	0	0	0	0	0	0	0	0	0	0	0	0	0	0	0	0	0	0	0	0	0	0	0	0	0	0	0	0	0	0	0	0	0	0	0	0	0	0	0	0	0	0	0	0	0	0	0	0	0	0	0	0	0	0	0	0	0	0	0	0	0	0	0	0	0	0	0	0	0	0	0
maker-000008F-augustus-gene-28.98-mRNA-2;maker-000008F-augustus-gene-28.98	1	1	3.111021	12.186093	5.419165	6.06102	9.058277	34.253077	5.15262	5.626301	12.522685	15.90438	9.774959	27.551979	5.11865	12.285222	16.576893	14.854949	7.650011	9.925776	8.973619	5.809958	8.101226	9.197782	10.893096	12.505055	12.856113	9.977441	9.185532	10.742297	5.891748	13.044336	8.775858	9.226345	11.577925	12.486527	10.990754	12.962474	11.336816	5.83585	9.035555	13.347826	8.575315	8.533998	12.96137	13.384348	15.517505	11.68951	12.298722	9.888279	11.923933	14.968266	10.782629	8.788428	14.012014	11.890378	7.716559	13.418995	13.921847	11.367516	11.42878	11.673378	8.980063	12.931683	11.536001	12.408417	14.474447	9.605622	10.893253	20.518442	20.25119	6.185303	7.539866	8.05879	27.966129	28.123989	21.58298	11.660837	7.518592	5.708201	11.968239	16.27172	9.658179	11.432591	14.655954	21.688915
maker-000008F-augustus-gene-28.98-mRNA-3;maker-000008F-augustus-gene-28.98	1	1	1.209446	1.87871	1.91635	1.865666	3.639648	3.998157	2.575297	2.846338	4.333524	3.395985	3.323818	3.024256	3.851273	4.012355	3.244027	4.51699	1.902575	1.527034	4.536338	6.245032	2.614695	1.248725	8.089182	1.991446	2.36893	8.210653	2.19454	3.759306	4.585008	1.298493	3.297148	7.702254	2.967473	2.151196	5.357516	2.251916	2.132955	5.635152	1.983901	4.18145	4.986498	4.350741	2.003759	3.016312	3.324474	5.250104	3.762024	4.606	4.2322	4.471281	3.920185	5.157569	3.491006	3.860398	4.373707	4.216167	4.473537	3.231982	2.773971	1.901846	5.404449	4.372042	6.724049	7.22879	5.405992	3.50367	7.749576	4.615115	5.083731	4.194116	2.217679	0.722491	6.158556	5.881972	4.818371	3.091688	1.295658	1.050752	5.562701	4.596718	2.487337	2.083614	3.956182	5.015125
maker-000008F-augustus-gene-28.98-mRNA-1;maker-000008F-augustus-gene-28.98	1	1	4.266337	20.732269	5.18393	4.616029	11.902175	62.310305	3.046915	5.51294	18.35323	27.193717	10.493818	47.504685	4.753151	16.173213	16.987981	27.210835	2.142272	4.328484	2.194869	1.066403	5.292068	4.776999	3.192735	1.647093	0.788519	2.43093	4.250613	4.438226	1.591018	5.126675	3.698742	4.4805	2.927707	0.780491	3.875009	3.20701	3.098386	0.719795	4.649713	2.875226	3.973657	6.264316	5.87626	4.105102	4.02002	5.023734	6.221592	6.310789	4.882326	3.886085	6.346581	5.51249	5.220698	2.755259	4.298991	4.065514	5.071701	5.027575	5.920034	7.524208	3.471964	5.594787	4.718106	4.656307	4.634088	4.270791	6.953276	8.595703	12.936247	3.982961	3.363133	4.741341	25.426757	15.377015	12.487948	5.415704	10.4164	6.086562	2.098475	5.943159	6.195314	4.040729	6.885455	7.413149
maker-000008F-augustus-gene-28.97-mRNA-1;maker-000008F-augustus-gene-28.97	1	1	19.082489	18.98703	15.727788	17.872812	18.45168	27.85187	13.430545	15.982538	19.107524	23.71223	18.450607	25.672632	21.365361	24.959705	20.875899	25.394174	10.55543	15.300362	16.179208	13.343596	15.808938	13.0615	16.540197	14.833894	15.294403	18.643227	14.770208	14.030093	14.87109	15.107474	15.192711	18.028476	15.835723	14.77575	17.015031	16.974569	14.872568	12.00016	16.602024	16.898944	18.177472	18.392791	18.141662	16.749866	18.648444	20.310284	21.071803	20.908414	17.692765	18.855191	18.266761	18.473585	18.566564	16.278201	16.704414	16.839178	16.74958	16.348502	16.958087	18.567094	15.607237	17.23366	18.091997	19.357306	18.630359	17.34364	14.000011	14.526141	14.619451	10.634265	11.503858	11.543821	12.957814	14.130582	13.676203	13.576425	12.795293	11.160356	9.893341	10.856125	10.060957	10.588008	10.087459	15.363626
maker-000008F-snap-gene-28.86-mRNA-1;maker-000008F-snap-gene-28.86	1	1	41.202953	36.061627	36.698728	34.965118	32.096804	35.358027	31.32222	28.166384	32.459833	41.978771	34.774553	40.650823	41.965312	38.767072	38.242654	40.681368	3.250966	5.701024	6.083921	4.281193	6.060865	3.986755	7.257834	5.740967	3.614742	4.889263	4.450808	3.954933	4.423764	6.047675	5.547343	5.302668	5.204209	6.207364	4.543641	4.330185	4.874781	3.124252	4.262308	4.792242	6.283721	6.626925	7.342986	4.880289	7.056202	5.360814	6.559938	6.966653	6.574056	5.998204	8.987354	5.341993	5.465598	7.424862	6.438914	6.594174	5.090412	5.646883	6.49467	6.701524	5.910137	5.669895	5.132666	4.903927	6.882116	7.743685	15.425303	18.458672	17.759639	14.225324	13.263657	15.310118	22.259742	18.704486	19.136231	13.007528	17.745724	20.279488	13.997346	16.620525	15.64606	18.516898	19.768185	19.432687
maker-000008F-snap-gene-28.85-mRNA-4;maker-000008F-snap-gene-28.85	1	1	1.769636	1.510711	1.281246	1.047132	1.300623	0.949548	1.337195	0.823972	0.992854	1.42142	1.375102	1.175896	1.448266	1.144807	1.032773	1.162778	0.537371	0.659937	0	0.25063	0	0.523064	0.945504	0	0.416547	0.889962	0.402877	0.563724	0.693048	0.545302	0	0.478788	0.332421	0.309292	1.369681	0.648914	0.751106	0.459669	0.77751	0.701793	0	0.553075	1.179858	1.192378	1.019658	1.660575	0.832539	1.144268	1.493687	0.987394	1.665649	1.345887	0.673163	0.846749	1.033949	0.594319	0.869727	1.476151	1.138219	0.969386	0.576475	1.101868	0.396605	1.305584	0.87909	0.86737	1.983883	0	2.473592	0	1.375284	1.486685	0	1.943563	2.610098	1.542168	1.691119	0.735111	0	3.481638	0	0	0	0
maker-000008F-snap-gene-28.85-mRNA-5;maker-000008F-snap-gene-28.85	1	1	0.452907	0.401105	0.32144	0.409318	0.582892	0.175209	0.646186	0.829042	0.380863	0.370748	0.553664	0.461951	0.380899	0.536894	0.282197	0.358533	0.41275	0.604978	0.846224	0.946673	0.961588	0.248591	1.212032	0.855245	0.598522	0.486292	0.498453	0.605266	0.643603	0.374074	0.681029	1.097659	0.659286	0.621225	0.594193	0.762874	0.345847	0.586119	0.289347	0.480271	0.901342	0.678423	0.321536	0.361149	0.693842	0.224516	0.841258	0.643462	1.097252	0.606918	0.491051	0.716614	0.433375	0.336852	0.624206	0.514955	0.57525	0.61259	0.553422	0.541756	0.868945	0.513488	0.607519	0.631766	0.744889	0.643145	0.696662	0.26226	0.58046	0.41616	0.639573	0.556088	0.348568	0	0.492125	0.546413	0.056076	0.341086	1.116361	0.291028	0.65765	0.620681	0.683394	0.905727
maker-000008F-snap-gene-28.85-mRNA-6;maker-000008F-snap-gene-28.85	1	1	0	0	0	0	0	0	0	0	0	0	0	0	0	0	0	0	0	0	0	0	0	0	0	0	0	0	0	0	0	0	0	0	0	0	0	0	0	0	0	0	1.124871	0	0	0	0	0	0	0	0	0	0	0	0	0	0	0	0	0	0	0	0	0	0	0	0	0	0	2.56875	0	1.996386	0	0	2.125953	0	0	0	0	0	1.662101	0	2.505755	3.121052	3.393648	3.176724
maker-000008F-snap-gene-28.85-mRNA-1;maker-000008F-snap-gene-28.85	1	1	1.346948	0.43782	0.265375	0.163297	0.786408	0.076749	0.867379	0.301132	0.209787	0.330555	0.697971	0.49967	0.202204	0.24301	0.311574	0.14685	0	0.269128	0.093491	0.198727	0.265527	0.486169	0.793137	0.112703	0.109465	0.214992	0.100394	0.534339	0.724064	0.409888	0.107834	0.25085	0.484168	0.336558	0.736434	0.353377	0.66339	0.622794	0.245121	0.51819	0.795071	0	0	0.209647	0	0.471111	0.079926	0	0	0.082406	0.246798	0.237061	0.490607	0.170954	0.415218	0.079607	0.485547	0.49701	0	0.440455	0.095856	0.406795	0.241821	0.098074	0	1.096232	0	0	0.414688	0.833811	0.432197	0	0.24231	0	0.502187	0.355019	0.169239	0	0	0.340972	0.325452	0.467977	1.578037	0.747221
maker-000008F-snap-gene-28.85-mRNA-2;maker-000008F-snap-gene-28.85	1	1	0	0	2.118852	0.970761	0.793775	0	0	1.166139	1.237068	0	1.042382	1.769643	0	0.964326	1.512517	1.137931	1.583548	2.063635	2.993262	1.850868	1.20213	0.978957	2.196183	1.841151	1.573022	2.531767	1.564295	0.885245	2.345282	0.841529	2.041824	2.181207	1.18939	1.335658	1.820177	1.974424	1.174128	2.825235	1.883888	1.181354	0	0.938215	0.448211	1.891811	1.062536	0	1.617113	1.444606	0.684963	1.45323	0	1.651096	0.675823	0.945617	0.453948	1.793144	1.117103	0.759356	0.639647	0	1.533198	0.637982	2.45283	1.424215	1.082958	0	2.457493	3.267916	1.927678	0	2.191111	2.695084	1.692072	3.208612	3.020754	2.059353	1.617007	2.13202	3.198838	2.526526	1.131707	2.058699	0	1.95859
maker-000008F-snap-gene-28.85-mRNA-3;maker-000008F-snap-gene-28.85	1	0	0	0	0	0	0	0	0	0	0	0	0	0	0.879186	0	0	0	0	0	0	0	0	0	0	0	0	0	0	0	0	0	0	0	0	0	0	0	0	0	0	0	0.898181	0	0	0	0	0	0	0	0	0	0	0	0	0	0	0	0	0	0	0	0	0	0	0	0	0	0	0	0	0	0	0	0	0	0	0	0	0	0	0	1.08263	0	0	0
maker-000008F-snap-gene-28.85-mRNA-8;maker-000008F-snap-gene-28.85	0	0	0	0	0	0	0	0	0	0	0	0	0	0	0	0	0	0	0	0	0	0	0	0	0	0	0	0	0	0	0	0	0	0	0	0	0	0	0	0	0	0	0	0	0	0	0	0	0	0	0	0	0	0	0	0	0	0	0	0	0	0	0	0	0	0	0	0	0	0	0	0	0	0	0	0	0	0	0	0	0	0	0	0	0	0
maker-000008F-snap-gene-28.85-mRNA-7;maker-000008F-snap-gene-28.85	0	0	0	0	0	0	0	0	0	0	0	0	0	0	0	0	0	0	0	0	0	0	0	0	0	0	0	0	0	0	0	0	0	0	0	0	0	0	0	0	0	0	0	0	0	0	0	0	0	0	0	0	0	0	0	0	0	0	0	0	0	0	0	0	0	0	0	0	0	0	0	0	0	0	0	0	0	0	0	0	0	0	0	0	0	0
maker-000008F-augustus-gene-28.96-mRNA-1;maker-000008F-augustus-gene-28.96	1	1	28.172542	27.484997	27.534386	26.127831	25.001676	32.725817	25.194383	25.393642	28.30394	30.198401	24.271801	28.190071	26.859982	28.256745	29.359172	28.632359	14.622287	18.22545	18.413159	16.935214	18.899989	15.486308	26.085317	17.887121	18.525282	19.504252	19.453896	17.494319	17.532246	19.699003	17.953737	22.235071	18.430028	17.132071	20.063534	19.260415	17.401647	14.896878	19.975435	20.193281	15.155289	21.41283	17.200137	16.702945	19.785612	23.707446	25.990381	26.032684	17.113499	22.816012	19.376318	18.634485	22.621218	22.568068	14.656474	21.471003	23.684925	16.649668	21.707039	23.316707	14.682686	23.691477	21.044301	19.062279	24.202392	21.188892	15.335347	19.036972	18.435435	11.978657	14.18305	13.477887	15.638219	18.028343	17.487997	17.300496	17.553844	18.695756	8.659197	16.21251	14.007952	14.761867	18.133607	20.010105
maker-000008F-augustus-gene-28.96-mRNA-2;maker-000008F-augustus-gene-28.96	1	1	0.19613	1.341613	0.576394	0.904498	0.223165	1.972997	1.064129	1.072592	1.488784	2.38726	0.60941	2.62646	1.548831	1.821463	0.159109	1.13332	0.503332	0.267431	0.295571	0.264563	1.709333	0.33268	1.10589	0.296758	0	0.691201	0.27883	0	0.813048	0.261309	0.938153	1.225576	0.307855	1.517217	1.276242	1.028023	0.701695	1.034618	0	0.546759	2.455769	0	0.668714	0	0.859645	0.180315	0	0	0.220268	0	0.542453	0.240939	0.204948	0.194476	0.573822	0.235606	0.18076	0.227206	0.704208	0	0	0.259601	0.729045	3.910987	0.32867	0.371004	2.267604	0	2.03248	2.828189	0.20109	2.290768	7.964805	2.614768	1.852194	0.828112	0	0.622871	2.646171	0	0	0	0	0
maker-000008F-augustus-gene-28.95-mRNA-1;maker-000008F-augustus-gene-28.95	1	1	9.19561	21.75572	0.496367	2.234424	3.599301	1.807906	101.581857	227.121924	553.157434	1.705303	2.651654	2.782645	11.238482	0.250672	2.52205	14.371356	299.326822	387.081573	716.03696	346.602596	380.075541	636.041606	390.06457	451.656483	512.532954	475.415356	384.428256	618.818343	428.180961	314.756649	692.858281	600.995047	873.031954	358.175151	534.583806	553.626078	378.20104	364.101612	665.708039	308.343409	215.026947	384.838007	530.297589	98.532717	766.471668	636.147066	413.24403	445.927979	459.869859	581.692935	776.203957	279.984057	482.143658	347.86098	204.471189	400.718893	84.188679	200.371729	642.683275	297.096436	233.554094	282.789029	532.629112	580.906061	399.784517	589.739826	882.960176	1223.55033	826.321769	2355.214875	1523.726736	1191.96241	3371.332034	3237.558167	1322.79892	2326.963043	2345.618312	1002.729649	1232.708381	1078.747839	1025.269289	803.776078	1351.213088	1120.397599
maker-000008F-augustus-gene-28.94-mRNA-1;maker-000008F-augustus-gene-28.94	1	1	1.738427	2.704885	1.729393	2.602598	1.325317	4.084508	3.42427	2.015206	4.968462	4.334596	6.726577	4.014831	2.302069	2.214091	3.855839	3.875413	3.88165	0.903681	3.977614	6.175111	1.730624	2.745541	4.831025	1.778048	1.707971	3.880915	2.017597	2.184703	4.988304	2.006792	2.096273	3.936489	3.148968	1.766147	3.597802	3.268288	1.893167	6.501623	3.005243	2.656584	5.617686	2.605288	2.770716	3.998163	5.229691	4.45406	3.457063	3.56722	5.753848	4.768357	4.093761	3.399487	2.977246	3.923665	4.439163	2.860917	2.949796	3.486219	2.474623	2.622244	4.720425	2.93464	4.431937	5.555628	6.277222	4.28258	6.720977	4.167542	7.099481	10.951599	4.845101	7.213464	11.883221	9.966737	6.305817	12.060944	9.529621	9.124932	14.898651	15.922211	11.52025	14.913071	14.001929	8.902407
maker-000008F-augustus-gene-28.93-mRNA-1;maker-000008F-augustus-gene-28.93	1	1	0	0.395141	0	0	0	0.411086	0	0	0	0	0	0	0	0	0	0	0.667414	0	0	0.274513	0	0	0	0	0	0	0	0	0	0	0	1.255593	0	0	0	0	0	0	0	0	0	0	0	0	0	0	0	4.080086	0	0	0	0	0	0	0	0	0	2.072295	0	0	0	0	4.420556	0	0	0	0	0	5.035687	0	4.98633	0	0	0	0	0	0	0	0	0	0	0	0	0
maker-000008F-augustus-gene-28.109-mRNA-1;maker-000008F-augustus-gene-28.109	1	1	4.430412	3.663885	4.426333	3.964628	5.010519	3.724462	3.51419	3.609184	3.564171	2.452501	5.966613	7.040143	3.458019	4.133268	4.035866	4.251611	25.555956	26.644216	28.767561	27.046701	23.122418	25.603824	27.202319	24.723145	24.553458	33.503128	26.196658	26.957189	22.292007	21.002407	25.447338	25.838948	24.300778	22.975199	27.429608	25.157581	19.286286	20.830891	28.410606	22.903499	28.124414	19.275824	23.442239	27.147278	21.292788	22.379406	21.375954	20.866457	26.429857	22.803429	17.37199	29.070832	30.595966	19.096385	26.158047	31.555487	31.938104	26.140601	19.38369	17.231835	21.962504	21.714761	31.036475	30.73769	19.767273	20.15852	19.627158	23.440752	16.028234	15.293099	14.637452	18.406157	12.963293	16.136069	17.610758	19.622188	13.907283	15.434238	33.123366	38.747762	27.297693	15.865181	16.317621	21.062775
maker-000008F-augustus-gene-28.109-mRNA-2;maker-000008F-augustus-gene-28.109	1	1	0.982888	0	0.259439	1.183508	1.17095	0.503787	0.336675	1.168289	0.084398	0.740491	0.638171	1.692264	0.766016	0.209057	0.077583	0.513554	0.371508	0.638687	1.448761	2.672157	1.549923	0.629262	1.628956	1.141856	0.66988	1.67354	0.994206	0.440544	1.675804	0.928383	2.47707	2.183093	0.535024	1.342526	1.884362	1.473292	0.799411	2.159993	0.730552	1.361797	0.551848	0.850046	0.887489	0.536626	0.090998	0.542849	0.625205	0.645301	0.55596	0.088801	0.285425	1.024446	0.20705	0.074753	0.094313	0.377315	0.309883	0.391382	0.24691	0.591177	0.464158	0.262014	0.773356	0.09472	0.412285	0.64603	1.46468	0.764775	0.554606	0.151821	0.409187	2.402337	0.344163	0.933802	0.245278	0.41333	0.563533	0.823539	0.63517	0	1.394469	0.158629	0.562899	0.559857
maker-000008F-augustus-gene-28.92-mRNA-2;maker-000008F-augustus-gene-28.92	1	1	3.034661	1.547502	2.989715	2.18448	2.204776	1.795513	4.354859	5.795676	1.721448	1.873742	2.368855	1.790142	2.040271	1.805198	1.305158	1.021052	24.293061	26.600316	33.361144	27.140281	31.395501	22.690601	43.272577	28.008729	28.707749	31.391678	27.678566	31.471267	26.260151	27.169479	31.0803	31.498	30.134087	28.956908	30.902886	29.154828	25.501315	25.306148	29.950482	27.672086	26.336004	24.16775	26.64687	21.955437	27.751487	25.653273	28.070551	28.752128	28.044083	26.609054	29.199746	27.677243	27.434306	25.430194	27.634342	30.122837	31.862293	24.194221	27.47233	24.24286	23.901006	24.839226	22.45266	30.053548	29.872718	28.954584	26.996434	29.052971	24.692356	22.335366	21.735022	27.43468	27.798141	24.571692	26.205321	31.851733	29.6844	28.168367	47.428628	51.355196	41.811495	32.556302	38.674366	50.424835
maker-000008F-augustus-gene-28.92-mRNA-1;maker-000008F-augustus-gene-28.92	1	1	29.078469	30.912646	30.254058	27.109364	26.363945	32.228189	22.468345	21.664712	25.377365	26.971565	23.037705	28.061518	29.628656	32.905383	30.108324	29.543562	0	0	0	0	0	0	0	0	0	0	0	0	0	0	0	0	0	0	0	0	0	0	0	0	0	0	0	0	0	0	0	0	0	0	0	0	0	0	0	0	0	0	0	0	0	0	0	0	0	0	0	0	0	0	0	0	0	0	0	0	0	0	0	0	0	0	5.03695	0
maker-000008F-augustus-gene-28.108-mRNA-1;maker-000008F-augustus-gene-28.108	1	1	3.299469	2.886987	2.6695	3.753411	3.048979	3.09515	3.824208	3.369659	2.95425	2.679021	2.443793	2.906237	3.239429	2.835571	3.410194	3.55631	9.503555	9.535941	14.153345	12.760926	11.428224	9.924794	13.573703	12.436947	10.464891	13.056151	11.185052	13.367694	13.082879	8.863709	11.004574	13.025625	12.04873	9.44045	12.495459	12.495114	9.059024	11.689126	12.338445	11.596908	10.546251	11.859397	10.901782	9.12455	10.890246	10.493451	12.397028	10.945382	11.104822	10.936761	12.29518	11.946683	13.317823	9.627182	10.515857	12.648544	14.948973	10.852519	10.104962	10.218268	10.098069	10.663487	14.883431	14.300467	11.533926	10.159924	11.897868	14.55455	12.832955	10.210294	9.33837	9.504608	9.814535	11.328306	11.633715	11.088518	8.805583	9.613829	16.817743	19.000542	13.384808	7.829087	8.284218	13.157654
genemark-000008F-processed-gene-28.58-mRNA-1;genemark-000008F-processed-gene-28.58	1	1	51.90365	40.120576	52.870382	44.783372	48.996617	44.121631	35.573351	40.649652	40.571298	44.471949	45.761808	54.073689	45.582342	51.642056	47.424252	49.046627	66.39853	63.482176	63.627075	69.577717	67.532789	64.699802	70.066974	65.077043	65.581472	66.088378	61.413436	64.577976	69.740749	65.812244	63.384947	69.965701	63.363172	65.978039	71.99588	69.781286	69.151889	62.340086	63.148479	69.853074	64.6818	66.347448	62.759391	70.071057	61.308407	61.565185	59.985228	58.790102	64.186708	65.615107	54.144674	70.088807	69.982416	68.034234	69.21312	72.00573	70.042899	67.410939	66.689437	67.963697	67.906321	62.305908	64.450326	68.743779	62.662649	62.945808	57.775639	61.914278	55.262865	49.421876	50.43905	55.798244	59.156345	55.170419	55.964546	50.830472	51.83651	45.536574	61.407583	64.203983	47.057993	49.527114	52.878776	61.550506
maker-000008F-augustus-gene-28.91-mRNA-1;maker-000008F-augustus-gene-28.91	1	1	43.07538	42.125543	43.687351	43.915158	43.270299	49.565853	39.224621	35.15436	41.294887	41.30267	44.702486	55.627933	48.081772	52.57128	45.936847	50.225955	25.949429	34.251487	38.369568	27.434235	37.459522	31.111061	43.602912	31.244599	34.555755	31.416646	33.671582	35.520816	28.525131	33.939933	35.392021	37.144421	35.424334	32.362287	36.079412	33.623135	32.811369	26.355985	34.117083	35.959758	34.152236	35.478908	36.097398	29.837833	37.051557	35.010635	36.860247	36.400013	34.661238	38.808745	39.715404	35.254649	36.533659	38.619808	30.839541	38.414373	36.890672	32.767647	37.999756	36.076885	29.59122	35.979847	34.829137	36.075572	37.806095	37.086124	30.951581	35.524392	35.779389	24.36777	24.995639	23.579233	38.381034	41.247493	36.551564	28.199224	26.836027	25.361391	28.734676	31.858862	24.906408	33.97612	39.332145	49.699198
maker-000008F-augustus-gene-28.106-mRNA-1;maker-000008F-augustus-gene-28.106	1	1	3.143616	2.080274	7.602848	7.559447	2.327182	2.270089	20.521542	14.446539	6.245453	4.398021	2.899145	4.336355	2.73514	4.257882	4.42695	3.855774	1.248409	1.13806	0.224745	1.122165	0.816024	0	1.783906	0.543241	0	1.648863	0.791648	0	2.24485	1.595025	0	0	0	0	5.558777	0.200388	0.927758	3.499232	0	0.566163	19.937014	22.671547	22.175719	14.478883	23.667041	20.443152	15.898879	23.046203	23.035585	24.688091	30.60034	19.965487	24.734433	25.640896	21.583608	19.537454	26.312954	19.781967	26.600392	24.114785	20.664673	14.405332	23.074216	25.108297	25.597146	28.942817	72.039566	66.033893	72.733864	53.656132	44.862153	48.730055	92.070733	81.934938	78.991021	51.903138	62.832764	51.22983	92.312355	124.911652	60.1512	92.079042	100.79537	124.88058
snap_masked-000008F-processed-gene-28.17-mRNA-1;snap_masked-000008F-processed-gene-28.17	1	1	32.799894	19.872337	42.268025	39.021857	46.467759	31.362096	14.999494	15.098745	37.152799	37.64254	37.682809	33.399151	52.027355	32.600669	37.989425	36.10554	0.471716	0	0	0	0	0	0.614763	0.28166	0	0.175657	0	0	1.310804	0	0	0.216004	0	0.251933	0.84603	0	0	0.486429	0	0.825099	11.009362	9.790195	5.898329	3.996063	8.942087	8.803101	13.561373	16.845364	9.791583	12.622386	35.343836	10.209796	8.608957	10.97703	12.042474	4.943912	9.47081	6.515667	8.412235	5.025231	12.146012	11.253814	10.397048	9.061953	8.976619	8.149728	18.397619	21.934076	12.789403	15.254993	8.076977	7.998858	18.918536	2.560265	18.051546	23.276472	16.409607	14.86608	5.429873	22.757648	11.303817	22.405382	29.098613	23.621889
maker-000008F-snap-gene-28.80-mRNA-5;maker-000008F-snap-gene-28.80	1	1	40.953941	40.248779	47.976594	39.637422	53.63963	53.113421	46.071311	46.227948	46.983788	48.782076	46.138216	49.03746	48.051395	41.485477	55.271824	41.524665	97.617445	75.302031	69.645619	95.695995	84.820193	84.351519	84.799547	72.367392	96.757588	74.504637	66.227062	81.73402	72.735436	66.167892	73.80562	68.14866	73.530666	73.954774	86.450549	70.386758	66.068437	92.448987	74.720433	72.978039	67.431974	79.274524	77.864749	71.557135	78.066481	71.545034	74.596226	72.746305	73.106806	75.291864	89.440724	77.332023	77.440862	73.904631	81.132823	79.310312	84.423869	73.184501	64.413651	70.899249	76.996477	72.111355	70.664946	79.826555	69.06904	75.866975	56.085834	62.169684	56.942379	52.875839	51.004741	49.332752	45.20273	48.15707	51.155193	51.98895	50.206208	50.277859	84.574786	97.750546	76.031564	58.833817	67.21092	73.98532
maker-000008F-snap-gene-28.80-mRNA-4;maker-000008F-snap-gene-28.80	1	1	19.424633	18.379468	20.920186	21.090075	22.232978	21.67916	20.30337	18.405105	20.626908	26.305641	16.943979	16.927747	25.954574	19.370394	22.605666	21.319014	6.560443	7.692647	9.170653	6.938196	9.410201	5.437021	15.877301	4.499102	9.628358	9.38494	9.275468	8.204125	8.123568	7.168073	5.772442	11.704255	8.654789	10.008374	6.090849	9.289148	8.660758	6.744253	7.723982	9.079717	6.979412	7.584353	10.977712	6.264088	9.294641	6.020202	10.204259	9.715858	7.606861	9.799531	10.376289	9.050464	5.98804	9.274485	6.941333	5.904524	5.425801	5.544334	7.631303	7.4168	6.051518	7.836126	6.544274	9.187793	6.715072	11.089739	8.542505	4.788654	6.43881	7.657896	9.839539	9.73048	3.976745	9.402365	6.656518	14.208665	6.499527	9.694186	7.535158	9.543917	5.454593	8.415095	11.492264	10.862729
maker-000008F-snap-gene-28.80-mRNA-1;maker-000008F-snap-gene-28.80	1	1	9.442583	10.916538	7.125703	6.592741	2.99904	16.00508	3.535985	7.817997	6.7881	8.09917	7.901684	16.736345	5.305051	12.845992	5.348895	11.02721	11.770193	18.39195	17.39286	15.123368	20.809745	15.914319	20.257345	20.841869	18.172762	19.447772	18.133236	19.098652	13.83344	20.712084	19.908074	19.910044	20.613286	18.054909	23.242186	16.198589	20.251202	11.114158	18.468342	21.843449	16.776516	21.386189	15.742197	14.884513	21.26164	24.522163	22.111467	23.962589	17.428105	22.022956	21.893002	14.964442	20.874752	19.647282	15.06875	21.422481	21.994712	16.176564	21.925669	25.154438	15.211207	22.99129	16.522165	17.165849	22.945648	19.910773	3.441871	6.192012	6.457791	2.964518	0	0	11.430099	6.736681	8.903498	0	4.298527	1.771511	4.512442	3.289914	5.342153	4.352903	4.691114	5.589352
maker-000008F-snap-gene-28.80-mRNA-2;maker-000008F-snap-gene-28.80	1	0	0.049656	0	0	0	0	0.198891	0	0.234387	0.034001	0	0	0	0.114681	0	0	0	0	0	0.141077	0	0.186244	0	0	0	0	0	0	0	0.0651	0	0	0	0	0	0.068719	0	0	0.070086	0	0	0	0	0	0	0.327657	0	0	0	0	0	0	0	0.210366	0.286952	0	0	0	0.089451	0	0	0.470836	0.099047	0	0	0	0	0	0	0	0	0	0	0	0	0	0	0	0	0	0	0	0.164019	0	0
maker-000008F-snap-gene-28.80-mRNA-3;maker-000008F-snap-gene-28.80	1	1	0	0.156481	0	0	0	0	0	0	0	0	0.210195	0	0	0.060631	0.057666	0.282079	0.715951	0.526201	0.325221	0.587597	0.29506	0.583555	1.824299	0.344264	0.53941	0.59545	0.949118	0.34799	0.95384	0.297053	0.580391	0.912903	0.991742	0.833699	1.766912	1.412936	0.266089	1.202187	0.680085	1.016478	1.763342	0.83615	1.170635	0.828667	0	0.851433	1.90657	0.850823	1.04211	0.452838	0.792012	0.656607	1.11158	0.45173	1.901897	1.253614	1.191611	1.475239	1.441455	1.004821	1.051143	0.56024	1.496244	0.91738	1.194191	0.641838	1.49517	3.86791	1.418023	0.863737	1.169309	2.070617	1.84108	0.997362	1.455849	1.163669	1.212408	1.090947	1.628654	0.365858	1.220177	1.351221	1.408799	2.632754
maker-000008F-augustus-gene-28.89-mRNA-1;maker-000008F-augustus-gene-28.89	1	1	126.923431	106.99444	128.133914	110.645336	118.469467	122.930753	100.065605	90.254346	97.572315	117.786541	93.972161	113.585067	122.58366	113.671706	116.697031	114.853759	27.03384	33.813019	30.001487	33.617929	40.470159	27.209497	45.419284	36.998582	32.196971	31.163758	35.891004	33.565	34.193944	37.326858	28.874237	39.961817	35.385069	40.445402	35.694354	35.066034	38.868849	35.94283	29.90997	43.224898	35.255036	35.155675	32.125492	28.47592	37.903097	36.252934	40.56328	43.109956	33.689101	38.838424	40.238978	33.501764	38.481288	37.448427	29.339936	38.895993	43.465131	33.339446	36.001384	38.864826	30.317106	34.99029	26.319891	37.677357	47.361588	36.908741	63.025589	67.949411	61.373973	45.582347	51.70559	54.580789	67.758102	55.53326	61.714059	58.937533	58.822137	64.513671	51.887431	54.719716	47.466403	60.220833	67.623088	62.994482
maker-000008F-augustus-gene-28.102-mRNA-1;maker-000008F-augustus-gene-28.102	1	1	8.419477	3.008169	4.524238	2.842257	4.035897	3.445275	3.303839	0	2.122057	5.567406	0	1.894571	0	0.807555	0	0	4.676103	9.021765	7.277387	7.479793	10.076395	6.559024	13.537129	7.716306	10.705956	10.908251	9.281308	8.406135	5.061065	7.862414	7.706685	11.850493	6.99738	9.159306	10.7749	10.115828	6.367018	5.686749	10.720577	10.995988	8.557248	13.796333	7.311056	8.062307	7.379309	9.765474	11.440701	10.322497	7.412241	7.762882	14.324107	9.90402	11.07354	13.108464	6.733801	9.768372	8.343582	8.176254	9.90189	13.027639	5.694857	11.361331	6.160498	11.75521	6.930554	8.670715	0	5.548478	7.802054	7.061186	6.140374	5.701529	9.816829	7.091913	8.77153	12.116776	8.539438	7.098403	13.640034	15.208412	7.855473	3.342716	3.275514	5.938082
maker-000008F-augustus-gene-28.102-mRNA-2;maker-000008F-augustus-gene-28.102	1	1	22.341153	30.582837	29.256463	25.024448	24.944585	45.956469	19.345231	25.143228	28.901693	40.649725	31.883961	45.081182	29.855504	38.473167	39.247105	39.239422	2.642666	7.001441	9.653832	3.085633	11.436111	5.690033	11.262612	4.894528	7.346449	9.627719	7.070897	7.979698	7.581762	6.779374	8.020329	13.717736	7.868731	6.698217	15.507779	10.841296	10.407363	5.621114	4.834963	10.655427	5.77287	5.516574	6.644277	8.430643	6.953	8.553037	9.102737	12.09875	7.821744	9.369716	2.595535	10.237821	8.851632	8.63768	5.555808	13.092348	15.987036	8.359105	8.087412	6.533463	6.063652	8.85619	9.24139	11.543515	11.567445	10.295843	10.16762	8.25792	9.036589	4.902432	6.23635	7.340675	8.692701	13.267659	9.776719	6.475774	4.804271	8.829861	8.068784	8.134302	5.269732	3.943028	5.420157	5.775591
maker-000008F-augustus-gene-28.102-mRNA-5;maker-000008F-augustus-gene-28.102	1	1	0.475963	0.485182	0.768709	0.605865	0.583434	0	0	0.400537	0.471509	0	0.202962	0	0.721467	0	0.767296	0.960476	0	0	1.19265	0.840508	1.199246	0	2.560847	0	0.411801	0.326081	0.402708	1.278732	2.134603	0	0	0	0.427749	0	0.891497	0.283936	0.974229	0.31882	0.378924	0.258457	1.27552	0.347999	1.020894	1.574714	0.329269	2.171552	0	0.505269	2.698479	0.332212	0.257839	0	0.30366	0.790988	1.004109	1.013348	0	0.312292	0.956647	1.023529	1.170725	0.363814	0	1.167059	1.081987	4.69967	0	0	0	0	0	1.35512	0	0	0	0	0	0	1.613405	2.839533	1.543799	0	3.40889	0.72289
maker-000008F-augustus-gene-28.102-mRNA-6;maker-000008F-augustus-gene-28.102	1	0	0	0.041935	0	0.048356	0.063989	0	0	0	0.164507	0.116273	0.113238	0	0.045784	0.322976	0.043422	0.117589	0	0	0	0	0	0	0	0	0	0	0	0	0	0	0	0	0	0	0	0	0	0	0	0	0	0	0	0	0	0	0	0	0	0	0	0	0	0	0	0	0	0	0	0	0	0	0	0	0	0	0	0	0	0	0	0	0	0	0	0	0	0	0	0	0	0	0	0
maker-000008F-augustus-gene-28.102-mRNA-3;maker-000008F-augustus-gene-28.102	1	1	0	0	0	0	0	0	0	0	0	0	0	0	0	0	0	0	6.761785	7.71454	4.825875	7.056767	5.394682	7.708218	5.604355	8.374615	5.948211	7.026126	5.940096	5.561988	3.041862	8.362713	5.909235	6.307445	7.456164	8.839184	5.016289	7.064255	6.646542	5.20595	6.387227	6.409791	5.424983	4.679171	5.747472	3.744413	8.10504	3.477563	6.232165	3.627026	4.76176	5.917184	7.125337	4.007203	5.947582	3.157893	6.993635	3.500817	5.21475	5.216275	5.144585	6.601324	6.603543	4.929269	4.44104	4.448965	5.736934	0	7.638703	6.701818	5.312026	3.699625	4.535229	3.78599	2.683957	1.894725	2.060738	3.59229	6.765775	3.804351	0	0	3.39942	6.611867	4.234423	6.301858
maker-000008F-augustus-gene-28.102-mRNA-4;maker-000008F-augustus-gene-28.102	1	0	0	0	0	0	0	0	0	0	0	0	0	0.024476	0	0	0	0	0	0	0	0.141426	0.179779	0.062941	0.166721	0.069559	0.071244	0.167717	0.071921	0.087374	0.224397	0.056883	0	0.059274	0.065873	0	0	0.151143	0	0.212256	0	0	0.074216	0.058631	0	0.155436	0.267053	0.046748	0.221476	0.075172	0.304642	0	0.152508	0.179516	0	0.129075	0	0	0	0.143908	0.26665	0.067518	0.064107	0.056439	0	0.07015	0.183425	0	0	0	0	0.258797	0	0	0	0.321636	0	0	0	0	0	0	0.094448	0	0	0
snap_masked-000008F-processed-gene-27.14-mRNA-1;snap_masked-000008F-processed-gene-27.14	1	1	12.147659	9.520787	9.749323	9.300389	13.323587	11.411663	13.747186	12.220431	10.931152	10.174651	8.912502	8.906	11.726437	10.62423	9.961399	9.993585	0	0	0	0	0	0	0	0	0	0	0	0	0	0	0	0	0	0	0	0	0	0	0	0	0	0	0	0	0	0	0	0	0	0	0	0	0	0	0	0	0	0	0	0	0	0	0	0	0	0	0	0	0	0	0	0	0	0	0	0	0	0	0	0	0	0	0	0
maker-000008F-snap-gene-27.61-mRNA-1;maker-000008F-snap-gene-27.61	1	1	1.943771	2.466717	1.855677	3.058856	0	1.628469	1.830491	2.052789	1.885869	1.912398	0	1.871017	1.366201	1.983221	5.313161	3.578034	0.174222	0.200187	0.735313	0.640019	0.824814	1.27543	2.133101	0	0.878815	0.522224	1.260979	1.102546	1.24281	0.592352	0.386851	1.247129	1.299264	0.147966	1.033524	1.229163	0.645151	0.584841	1.017841	1.009604	1.304061	1.085943	1.071062	0.322142	1.487309	0.759938	1.10903	1.32522	1.229521	1.258108	1.821245	0.711004	0.96361	0.887398	0.944225	0.597039	1.048599	0.67119	0.157995	0.837785	0.555046	0.575481	0.939093	0.304019	0.914031	1.577676	0	0.177141	0	0	0.298796	0	0	0	0.381645	0	0.472209	0.700349	0	0	0	0	0	0
maker-000008F-snap-gene-27.61-mRNA-2;maker-000008F-snap-gene-27.61	1	1	0	0	0.74035	0.701255	1.606289	0	0	0.398231	0	0.731812	0.146645	0	1.659658	0.149833	0	0.573676	0.930732	0.393439	0	0.311719	0	0	0.171047	0.819179	0.146267	0	0	0.364436	0.365135	1.065785	0.233091	0.316566	0.592507	0	0.746048	0.442158	0.48935	0.588268	0.195003	0	0.214517	0.252492	0	0.324555	0.486383	0	0	0.871227	0	0	0.130621	0.458984	0.292915	0.290863	0	0	0	0	0	0	0	0.241768	0	0.307949	0.395928	1.041248	0	0	0.419441	0	0.400176	0	0.963687	0.90824	0	1.649162	0	0	0	0	0.161453	0.149953	0.238578	0
maker-000008F-snap-gene-27.61-mRNA-3;maker-000008F-snap-gene-27.61	1	1	4.50187	3.828797	7.900055	6.082565	2.485942	1.722494	4.981484	4.540848	4.026976	4.216062	2.859925	1.609826	6.244155	7.092312	4.738437	8.128862	0.701637	1.610112	1.097777	1.747412	1.717825	1.560951	2.422532	1.54158	1.032082	1.557512	1.867922	0.74198	1.274392	0.848128	1.594951	1.411858	0.45596	2.960683	1.517354	1.28657	1.339344	1.345959	1.802486	2.217232	0	0.562352	0.364941	0.516706	0	0.251411	0.332033	0.681983	0.318358	0.530866	0.275655	0	0	0.433053	0.688595	0.723553	0.323927	0.257158	1.399512	0.663926	0.649021	1.009564	0	0.529957	0.233439	0	0.368865	0.906165	0	0.514631	0	1.126776	0	0	0	0	0.576402	0	0.343817	0.455421	0	0	0	0.122165
maker-000001F-augustus-gene-45.27-mRNA-1_19;maker-000001F-augustus-gene-45.27	1	0	0	0	0	0	0	0	0	0	0	0	0	0	0	0	0	0	0	0	0	0	0	0	0	0	0	0	0	0	0	0	0	0	0	0	0	0	0	0	0	0	0	0	0	0	0	0	0	0	0	0	0	0	0	0	0	0	0	0	0	0	0	0	0	0	0	0	0	0	0	0	0.000227	0	0	0	0	0	0	0	0.001476	0	0	0	0	0.684029
maker-000008F-augustus-gene-27.105-mRNA-1;maker-000008F-augustus-gene-27.105	1	1	0.848536	2.066492	0.309166	0.867919	1.224173	4.069887	0.554647	1.634672	1.679064	1.218848	2.674674	2.82538	1.332418	2.451217	1.028963	0.963704	0.15959	0.091546	0.136947	0.06185	0	0	0.2563	0	0.092068	0	0.085676	0	0.074608	0	0.309371	0.088329	0	0	0.067632	0.176191	0.061118	0	0.259293	0	0.447755	0.63592	0.410942	0	0.210399	0.22939	0.617096	0.114414	0.218867	0.193024	0.161865	0	0.057785	0.294647	0.090031	0.280696	0.650258	0.678462	0.370443	0.355703	0	0	0.4081	0.208668	0.231076	0.303813	0	0.603327	0	0	0.374255	0	0.612546	0.400256	0.179521	0.274564	0	0.172744	0	0.528648	0	1.043574	0	0
maker-000008F-augustus-gene-27.105-mRNA-2;maker-000008F-augustus-gene-27.105	1	1	29.642982	25.602441	12.158781	10.938392	28.67766	46.442485	11.879383	8.049725	20.335495	25.066177	29.889625	44.343338	23.129222	20.059808	12.49489	13.457282	9.369491	20.638627	25.561843	11.151385	16.636436	25.770438	20.596326	20.666937	23.223088	18.453703	20.697124	23.142513	17.17362	15.696067	23.427518	27.795871	22.82028	15.721107	20.26362	18.963018	16.576258	6.332352	26.281279	17.970788	14.493603	10.816932	20.18987	6.899075	11.480365	15.614589	20.61227	22.17693	8.357931	17.690974	17.165074	8.895154	24.059006	9.295202	5.986724	21.851512	11.206827	8.795911	27.575899	12.864549	6.382865	13.266675	13.846609	15.788485	21.741579	16.835764	16.16396	13.293053	12.606229	3.581788	6.227674	15.924964	7.202425	9.225959	14.947464	14.904064	15.750421	21.558578	6.718968	2.780798	4.908208	4.79248	13.142581	16.123235
maker-000008F-snap-gene-27.71-mRNA-2;maker-000008F-snap-gene-27.71	1	0	0	0	0	0	0	0	0	0	0	0	0	0	0	0	0	0	0	0	0	0	0	0	4.276519	0	0	0	0	0	0	0	0	0	0	0	0	0	0	0	0	0	0	0	0	0	0	0	0	0	0	0	0	0	0	0	0	0	0	0	0	0	0	0	0	0	0	0	0	0	0	0	0	0	0	0	0	0	0	0	0	0	0	0	0	0
maker-000008F-snap-gene-27.71-mRNA-3;maker-000008F-snap-gene-27.71	1	1	9.429462	24.708158	9.76785	2.587645	87.570109	26.082132	6.68761	9.525029	37.540485	4.946426	110.605802	8.748941	32.801604	15.901587	15.971155	3.690395	365.146789	188.968468	122.925009	161.544612	149.056429	309.19648	9.604512	106.501467	236.859933	186.591907	127.999212	241.78029	111.507149	189.993255	262.30618	51.048254	176.846036	168.555329	180.464977	207.704461	217.125442	72.329026	131.881009	144.363887	82.238028	110.334516	253.179224	433.353365	279.924716	249.031372	17.124474	16.184239	51.277232	126.852085	94.628326	108.698504	241.899064	199.290063	317.286099	241.505767	119.1547	248.585628	167.276339	109.797144	313.207354	177.1865	277.25118	246.534825	56.89175	160.176328	41.703551	44.662143	50.410557	52.70047	81.39133	52.41729	35.155038	31.535973	37.000005	192.053617	225.126116	105.087281	82.768333	62.383389	90.055624	8.375363	4.720276	27.06554
maker-000008F-snap-gene-27.71-mRNA-1;maker-000008F-snap-gene-27.71	1	0	0	0	0	0	0.017104	0	0	0	0	0	0	0	0	0	0	0	0.042665	0.315899	0.103115	0	0.084193	0.125528	0	0	0	0.086351	0.092655	0	0	0	0.451474	0	0	0	0.074794	0	0	0	0.078172	0.058337	0	0	0.317741	0	0	0	0	0	0	0	0	0	0	0	0	0	0	0	0	0	0	0	0	0.208097	0	0.06935	0	0	0	0	0	0	0	0	0	0	0	0	0	0	0	0	0	0
snap_masked-000008F-processed-gene-27.11-mRNA-1;snap_masked-000008F-processed-gene-27.11	1	1	0	0	0	0	0	0	0	0.33252	0	0	0	0	0	0	0	0	211.871308	125.725752	60.198744	75.376042	155.000869	198.226506	0	92.860335	222.104859	107.027003	123.790605	282.926301	131.191137	202.243118	273.916065	0	160.316912	106.017913	127.192486	167.492543	227.386261	36.158101	80.224297	128.983074	0	21.139366	122.838369	21.690357	129.798656	43.860569	0	0	5.504361	23.341048	26.34334	22.90808	14.968659	169.368043	102.341873	14.824745	19.101618	42.029242	95.49809	23.538951	92.793341	24.369272	14.336208	3.552142	2.757592	138.449847	165.465427	167.837433	268.275209	333.363921	417.030734	329.496928	177.396559	178.656175	188.806871	1186.837382	1234.098889	663.750039	571.273469	313.797613	596.971744	24.273322	19.406245	189.051137
maker-000008F-snap-gene-27.71-mRNA-4;maker-000008F-snap-gene-27.71	1	1	2.218692	17.038265	0.809123	2.094308	26.326207	20.862891	2.212277	5.087876	30.982125	5.923825	31.929081	5.113014	8.163536	18.739772	6.879757	3.140752	181.123055	147.019207	86.86093	139.024181	140.994197	199.385568	1.611692	96.654575	157.654483	138.677926	124.044418	176.306857	30.735969	113.556686	147.057521	21.45022	105.894157	155.68049	68.960463	132.81851	208.864863	51.770197	83.773575	125.554373	82.737925	107.201206	193.5519	493.507547	97.62708	176.418832	4.524222	5.108721	41.891174	95.925273	70.429867	98.894527	182.589419	183.627046	316.924669	132.458033	66.614103	266.132688	123.862575	104.639428	311.8319	146.002154	170.865702	85.557717	33.03902	136.379246	37.50945	34.256985	36.028761	18.175368	25.125275	20.495589	17.953174	13.52945	15.367343	70.754416	113.332179	46.375697	66.098421	36.102961	64.626786	1.176559	0.953772	4.182949
maker-000008F-augustus-gene-27.104-mRNA-1;maker-000008F-augustus-gene-27.104	1	1	4.808206	4.158623	0.38551	1.280191	1.030617	0.273262	7.17381	0.233186	0.306095	0.304322	0.514167	0.29103	0.288842	0.255677	0.190696	1.282832	17.192992	19.767343	9.043729	14.572231	18.965866	23.646947	1.907446	12.981069	19.013493	17.990412	16.912204	20.560923	5.773017	15.45369	19.018506	3.27617	14.450305	19.378846	8.710102	16.044489	24.88423	8.839276	9.416269	15.832087	16.398739	14.066299	27.509267	40.365534	11.055274	20.741335	5.909668	6.424555	10.234128	14.017225	12.191939	11.788275	22.82103	23.45698	32.420938	22.390435	11.278104	29.08424	23.269463	17.298202	31.987544	18.408524	13.601885	10.534711	9.617034	17.766969	67.979043	58.310979	44.804405	10.146179	19.484348	10.522582	8.267621	14.156766	40.138375	23.128023	25.733155	22.193007	16.529743	14.917162	21.907528	24.010559	25.924575	47.441012
maker-000008F-augustus-gene-27.103-mRNA-1;maker-000008F-augustus-gene-27.103	1	1	0	0	0	0	0	0	0	0	0	0	0	0	0	0	0	0	0	0	0	1.195423	0	0	1.639216	1.788231	0	1.097003	0	2.143474	0	1.795832	0	0	0	0	0	1.234382	0	0	1.487022	0	0	0.9003	0	2.683484	0.918878	0.758199	1.073758	0	0	0	0	0	1.32224	0	0	1.539151	1.310935	1.405902	0.863906	0	0	0.982872	0	1.622599	4.384037	0	1.935705	2.761459	1.16289	0	1.128033	0	1.854169	0	2.878834	4.959336	1.272226	0	0	2.507861	0	2.643171	1.852702	6.8119
maker-000008F-augustus-gene-27.114-mRNA-1;maker-000008F-augustus-gene-27.114	1	1	0.426351	0.159386	2.503524	0.258821	1.965556	0.238143	0.106111	0.026887	2.447213	0.065461	4.103826	0.055418	0.288879	0.088536	0.419651	0.116837	62.613626	45.523442	23.54195	27.513015	37.030484	63.688614	0.213861	25.871899	43.460448	38.047981	32.792358	44.774611	11.068771	28.739641	43.385095	4.214168	30.578348	43.472468	29.123176	44.632649	61.129133	14.99839	18.037021	34.006831	4.596144	8.898068	15.820061	35.584123	14.867905	16.664546	1.090423	0.859021	2.586816	10.769713	7.013173	7.018248	15.004144	10.856604	16.208943	11.006055	4.867355	21.50014	9.296141	9.598468	26.900978	18.076582	17.769812	16.833391	2.606352	13.439055	8.286513	8.360299	7.02078	4.089437	4.945242	1.946614	2.370351	2.601806	6.117079	2.655206	2.936706	1.230432	2.782462	2.345276	3.392856	2.143996	1.422486	3.410225
maker-000008F-augustus-gene-27.102-mRNA-1;maker-000008F-augustus-gene-27.102	1	1	1.60219	1.880337	0.373566	0.278522	1.266704	1.837418	2.507031	1.74909	2.29444	2.348579	0.397908	0.238502	2.821696	1.553974	1.686222	1.955729	1.871407	1.195538	0.5215	1.594957	1.248307	0.171369	1.578084	1.163239	0.334664	1.159054	0.661364	0.494856	1.700211	1.015832	0.423313	2.085623	0.286781	1.0998	3.629068	0.238972	1.338925	2.773596	0.618077	1.951631	18.508181	13.364741	14.669786	14.796436	15.718598	17.359949	14.41393	16.366597	16.421678	14.975998	22.903121	14.699264	16.31861	14.049795	15.264291	17.52588	15.827218	15.895025	16.62403	14.489092	14.831149	16.745	14.158151	15.986393	15.791293	15.27414	17.676528	19.183037	17.885781	12.699077	15.19947	13.091957	13.482509	13.27781	17.652954	19.817929	17.537669	18.300846	17.423087	18.107777	17.010816	22.779524	24.196811	25.236167
maker-000008F-augustus-gene-27.113-mRNA-1;maker-000008F-augustus-gene-27.113	1	1	0	0	0	0	0	0	0	0	0	0	0	0	0	0	0	0	0.705081	0	0	0	0	0	0.411786	0.46757	0	0.329678	0	0	0	0	0	0.399221	0	0	1.044814	0	0.391608	1.254532	0	0	3.90957	0.919398	1.177893	1.694433	1.218079	2.408594	2.570024	2.351454	1.418671	3.234357	1.409865	4.320012	3.067533	1.648521	2.444502	3.309233	2.231072	5.189871	2.356774	1.00889	0.373604	0.326167	0.977401	2.952037	5.108431	1.933538	2.763611	2.007745	2.088326	6.8169	6.968487	6.330621	2.625511	0.874865	0.513037	5.343307	9.144086	7.973819	0	3.461003	3.230238	1.81979	2.250425	3.290661
maker-000008F-augustus-gene-27.112-mRNA-3;maker-000008F-augustus-gene-27.112	1	1	0	0.028235	0	0	0	0	0	0	0	0	0	0	0	0	0	0	0	0.119597	0	0.145279	0	0	0	0	0	0.112942	0	0	0	0	0	0.102632	0	0.13876	0.486271	0	0.127972	0	0	0.330138	0.664654	1.815049	2.74914	2.813683	1.632162	2.372174	0	0.144873	0.201614	1.818261	1.457186	1.120888	3.367132	1.963514	1.189143	1.089374	1.116524	2.418176	1.515738	2.043601	1.475894	3.192498	3.535094	2.312446	0.94538	3.043823	0	2.6751	0	0	1.580795	0	0	0	0	0	0	0	4.611632	0	4.803316	0	0	0
maker-000008F-augustus-gene-27.112-mRNA-2;maker-000008F-augustus-gene-27.112	1	1	0	0	0	0	0.027514	0	0	0	0	0	0	0	0	0	0	0	0	0	0.048803	0	0.739466	0	0	0	0.045687	0	0	0	0	0	0.050889	0	0	0	0	0.099526	0	0	0	0	0.098888	0	0	0	0	0	0	0	0	0.640749	0.214072	0.127578	0	0	0.126143	0	0	0	0	0	0	0	0	0	0	0	1.655084	0	0	0	0	2.023946	0	1.376552	1.062558	0	0.713026	0	0	4.854998	0	0	0	0
maker-000008F-augustus-gene-27.112-mRNA-1;maker-000008F-augustus-gene-27.112	1	1	8.369102	5.187523	7.516076	0.864385	11.859441	6.958148	3.26957	1.173747	8.110188	1.620408	20.648732	2.219178	4.991144	1.853017	4.136059	1.476745	146.902974	106.614917	54.730668	63.333258	106.44878	160.116025	2.232702	73.359256	122.210497	102.446627	93.472056	122.786454	31.470362	73.593007	114.873518	11.253216	85.360739	112.303332	75.843065	113.996322	159.894308	44.122905	53.03258	89.467954	0.55915	0.650957	0.736877	3.582931	0.570688	0.559936	0.559511	0.418069	0.555672	0.55368	0.390579	0.524517	0.534348	0.364621	0.796358	0.667965	0.062786	0.775814	0.77143	0.412721	4.028285	0.547067	0.31964	0.592513	0.284348	0.22878	0.206592	0	1.331153	1.208002	0.816621	0.52304	1.813141	0	0.325018	0.72287	0.353284	0.455157	0	0.850288	0.428508	0.504068	0.68273	0.886612
maker-000008F-snap-gene-27.56-mRNA-11;maker-000008F-snap-gene-27.56	1	1	0	0	0	0	0	0	0	0	0	0	0	0	0	0	0	0	0	0	0	0	0	1.908601	0	0	1.853299	0	0	0	0	0	0	0	0	0	0	0	0	0	0	0	0	1.916341	2.529218	0	0.984749	0.824017	0	1.695741	0.900312	0	0	0	0	0.537087	0	1.691178	1.389167	1.537424	0	2.342516	0	0	1.972376	0	0	2.099428	0	2.943009	1.239137	0	1.776349	0	0	0	1.535358	0	0	0	0	2.681684	0.98646	0	0	0
maker-000008F-snap-gene-27.56-mRNA-6;maker-000008F-snap-gene-27.56	1	1	7.892893	10.080069	10.259992	4.9597	10.511615	8.780989	6.641463	6.902116	8.950774	14.132192	22.035783	13.898546	1.968126	7.104402	6.878091	9.321213	16.902373	17.87578	14.65878	31.901547	26.404649	12.803494	25.912231	21.411621	18.215779	19.576837	16.364571	13.723035	28.247269	19.923912	16.962418	26.377763	11.99193	22.529566	28.282654	23.575836	17.012692	28.843571	14.937723	21.830909	27.560856	18.620868	18.892785	27.275827	26.457511	14.629099	19.727081	20.967383	33.684876	20.816514	27.818479	29.689535	20.799081	21.607413	24.345393	21.803843	29.888803	28.409021	15.988082	20.597756	33.85006	26.899202	21.756913	24.134003	24.682819	16.969117	23.177867	33.235452	27.074302	33.306376	19.283507	34.750444	24.783383	9.740779	34.600958	26.232087	16.075975	18.643516	53.189089	65.629604	43.562415	29.352288	24.561503	17.946591
maker-000008F-snap-gene-27.56-mRNA-7;maker-000008F-snap-gene-27.56	1	1	62.995733	66.104963	70.553447	56.064186	71.596065	90.841871	32.363535	54.059684	54.702111	75.084019	161.36935	100.204107	51.08905	55.369366	62.46723	47.715375	117.62606	146.211089	101.461084	188.54866	140.195442	120.688295	130.03175	174.318654	138.599797	152.469734	149.732485	133.769476	137.885832	154.765324	121.467456	133.924642	120.336196	173.870663	161.647201	132.286562	137.464392	163.98068	124.128121	173.201726	241.686631	161.587468	156.587693	251.849183	179.264318	152.598022	164.866937	161.563619	273.882602	200.770022	183.890519	260.451879	178.919564	170.685353	209.2498	172.121576	238.955642	244.052688	154.170844	168.929345	251.307837	223.152509	184.608602	197.742269	202.334427	185.241385	176.578308	209.364649	146.815426	210.505323	163.675319	193.496811	143.970272	150.557452	198.808758	136.229685	143.323113	160.203636	428.117416	327.954616	368.013238	172.306116	185.846405	122.11522
maker-000008F-snap-gene-27.56-mRNA-1;maker-000008F-snap-gene-27.56	0	0	0	0	0	0	0	0	0	0	0	0	0	0	0	0	0	0	0	0	0	0	0	0	0	0	0	0	0	0	0	0	0	0	0	0	0	0	0	0	0	0	0	0	0	0	0	0	0	0	0	0	0	0	0	0	0	0	0	0	0	0	0	0	0	0	0	0	0	0	0	0	0	0	0	0	0	0	0	0	0	0	0	0	0	0
maker-000008F-snap-gene-27.56-mRNA-2;maker-000008F-snap-gene-27.56	0	0	0	0	0	0	0	0	0	0	0	0	0	0	0	0	0	0	0	0	0	0	0	0	0	0	0	0	0	0	0	0	0	0	0	0	0	0	0	0	0	0	0	0	0	0	0	0	0	0	0	0	0	0	0	0	0	0	0	0	0	0	0	0	0	0	0	0	0	0	0	0	0	0	0	0	0	0	0	0	0	0	0	0	0	0
maker-000008F-snap-gene-27.56-mRNA-3;maker-000008F-snap-gene-27.56	1	1	5.45513	5.638821	3.44648	3.656264	10.093894	6.761373	4.796188	3.144605	7.507399	5.700323	7.691811	6.507885	3.237975	2.785631	6.237188	4.560273	6.843061	8.610123	7.406626	9.271329	7.555965	6.533305	9.400848	9.040062	7.873167	8.085995	8.232628	8.768893	8.228681	7.695225	7.219353	9.468809	6.446868	7.200269	8.46167	8.09888	7.936822	7.319883	8.56534	5.701882	10.023046	9.03615	6.79159	7.07944	6.225547	7.764103	6.80148	5.857088	6.827327	7.625978	6.150959	8.083523	7.930532	6.896648	7.084251	9.85323	10.287335	6.791077	7.303958	6.085887	6.204523	4.783622	8.47157	9.945335	9.297393	6.606038	0	4.148301	6.244634	6.494326	0	0	3.654911	5.095252	6.605313	7.123669	4.064272	5.698352	0	4.502825	3.597372	7.801897	4.503654	4.115144
maker-000008F-snap-gene-27.56-mRNA-4;maker-000008F-snap-gene-27.56	0	0	0	0	0	0	0	0	0	0	0	0	0	0	0	0	0	0	0	0	0	0	0	0	0	0	0	0	0	0	0	0	0	0	0	0	0	0	0	0	0	0	0	0	0	0	0	0	0	0	0	0	0	0	0	0	0	0	0	0	0	0	0	0	0	0	0	0	0	0	0	0	0	0	0	0	0	0	0	0	0	0	0	0	0	0
maker-000008F-snap-gene-27.56-mRNA-5;maker-000008F-snap-gene-27.56	1	1	0.299325	0.282613	0.951702	0.304059	0.769748	1.567505	0.121625	0.227292	1.43647	1.197985	1.679626	0.847089	0.211986	0.373988	0.468762	0.786733	0.893069	0.709494	0	0.484527	0.312911	0	0.852163	0	0	0.268385	0.40343	0.694663	0.192853	0.720262	1.017806	0	1.121368	1.009773	1.872379	0.319519	0.198072	0.444484	0	3.120002	0.645225	0.629348	1.090603	1.554036	2.112495	2.220694	0.766098	1.549442	2.466441	2.51354	1.117943	1.661538	3.093958	1.069376	1.320316	1.293567	2.051047	2.877614	1.927592	1.712262	1.744026	3.158362	1.827297	1.728102	2.016114	1.557676	10.042439	6.16172	2.230223	4.549611	8.442844	6.32108	3.279137	5.278977	1.908872	0	1.957124	0.454385	7.072975	4.697006	1.923864	1.714424	3.6102	4.927536
maker-000008F-snap-gene-27.56-mRNA-8;maker-000008F-snap-gene-27.56	1	1	1.819212	1.668959	1.562337	1.503822	4.188178	3.558355	0.233145	1.347354	3.224713	3.644017	3.363156	2.810176	1.275286	1.546956	2.785036	2.386186	0.199665	0	0	0	0	0	0	0	0	0	0	0	0	0	0.362418	0	0	0	0.746782	0.210234	0	0	0	0	0	0	0	0	0	0	0	0	0	0	0	0	0	0	0	0	0	0	0	0	0	0	0	0	0	0	0	0	0	0	0	0	0	0	0	2.465436	0	0	0	0	0	0	0	0
maker-000008F-snap-gene-27.56-mRNA-9;maker-000008F-snap-gene-27.56	1	1	0	0	0	0	0	0	0.998404	0	0	0	0	0	0	0	0	0	1.423456	1.532043	1.786573	1.623917	1.290604	1.493472	1.350679	2.350874	1.638792	1.45907	1.258715	2.117104	1.833502	1.413856	1.430517	1.321383	0.968565	1.407122	0.546731	1.293445	0.999495	1.248361	1.101285	1.599997	1.865906	2.152678	2.440784	1.641763	2.719497	2.193322	1.742873	1.149569	2.560286	2.727696	2.297818	2.400456	2.901264	2.229943	1.916641	2.388976	2.992341	2.270968	2.275999	1.741045	2.272826	2.152961	2.008904	2.551021	2.431941	2.325563	3.854184	4.440644	3.26735	3.452162	4.038425	4.228457	3.908459	3.478785	3.450455	0	2.55621	2.914877	4.385218	5.10125	2.824011	3.574249	3.838334	5.062876
maker-000008F-augustus-gene-27.111-mRNA-1;maker-000008F-augustus-gene-27.111	1	1	2.10341	2.848392	2.304142	2.146842	3.973844	2.788497	9.312843	7.390321	4.188065	2.564291	3.147563	2.262365	2.66529	2.23528	2.763306	1.988324	3.674266	4.365496	2.575846	4.305242	4.88851	1.19495	2.65186	3.779262	2.45975	1.905325	3.348282	1.980644	2.521003	6.086078	2.59706	3.803703	2.846704	6.43354	5.036162	2.089481	2.97029	3.216893	1.753866	4.291065	24.138916	61.428352	45.149918	16.714926	45.440886	36.054367	54.348721	52.543597	39.18014	41.648416	55.02475	25.063871	29.847006	55.173883	28.378829	31.336401	44.705569	20.311696	46.207391	59.244362	27.551122	44.094196	33.002884	31.385868	44.649863	54.571866	34.062391	31.609809	38.759399	38.138944	32.605472	31.621372	35.110489	39.297699	42.993201	46.749419	54.375423	56.8803	13.351502	15.758703	17.647792	19.28122	21.76235	16.909636
maker-000008F-snap-gene-27.56-mRNA-10;maker-000008F-snap-gene-27.56	0	0	0	0	0	0	0	0	0	0	0	0	0	0	0	0	0	0	0	0	0	0	0	0	0	0	0	0	0	0	0	0	0	0	0	0	0	0	0	0	0	0	0	0	0	0	0	0	0	0	0	0	0	0	0	0	0	0	0	0	0	0	0	0	0	0	0	0	0	0	0	0	0	0	0	0	0	0	0	0	0	0	0	0	0	0
maker-000008F-snap-gene-27.56-mRNA-12;maker-000008F-snap-gene-27.56	1	1	0	0	0.512335	0	0	1.961989	0	0.753009	0.596188	1.084838	0.530956	0.838627	0	0	2.506386	0	0	0	0	0	0	0	0	0	0	0	0	0	0	0	0	0	0	0	0	0	0	0	0	0	0	0	0	0	0	0	0	0	0	0	0	0	0	0	0	0	0	0	0	0	0	0	0	0	0	0	0	0	0	0	0	0	0	0	0	0	0	0	0	0	0	0	0	0
genemark-000008F-processed-gene-27.30-mRNA-1;genemark-000008F-processed-gene-27.30	1	1	7.61051	6.67279	6.132703	6.47771	8.001328	8.600639	7.412928	5.895688	6.597547	7.279318	5.882405	6.971653	9.790694	7.827041	6.258743	6.93796	23.389849	27.331866	24.578991	28.137054	27.042317	28.463603	29.099504	27.158109	28.258693	37.96779	26.686288	27.599482	26.507836	26.037785	26.59852	33.733532	28.310663	27.83857	34.231794	30.977217	26.448025	26.148782	27.521753	29.993052	27.210999	29.584944	33.373183	32.765649	28.955137	33.222513	24.30703	24.940907	28.059635	30.688956	27.599758	28.960256	32.729615	27.462847	31.243818	34.701792	32.891835	30.283457	28.331508	29.069957	31.89604	30.487338	34.620214	36.231597	28.775812	27.680704	32.50465	34.667269	32.729677	23.568247	25.76907	24.15593	28.894323	28.342044	31.632141	26.969567	24.703294	19.779552	30.616965	34.805288	28.016118	17.941385	18.86221	28.682182
maker-000008F-augustus-gene-27.98-mRNA-1;maker-000008F-augustus-gene-27.98	1	1	39.736067	35.559067	40.892721	37.585853	33.832125	42.197337	26.684357	24.439676	29.615005	36.153268	28.804774	36.338919	39.110472	41.676855	39.505914	40.201357	8.931507	15.249354	14.187191	11.871457	16.987898	11.59131	18.185374	15.392292	14.446216	13.452049	15.635564	14.171711	11.682958	17.200708	14.585667	16.454044	14.69311	16.470709	16.515197	13.614748	16.253561	8.8708	15.56541	18.362178	13.645324	15.809917	15.66634	12.272877	17.530628	17.386098	19.111479	18.255818	14.428439	17.888374	17.631436	14.586896	16.429992	17.864186	13.139515	15.846665	17.263726	12.749164	17.00956	20.400068	12.600478	16.603377	14.123791	17.08916	19.211182	17.410676	11.734875	13.232786	16.236634	10.34515	9.662069	11.168756	14.45074	14.99933	15.010269	15.2294	13.889848	13.494039	8.53592	9.263658	7.689836	10.894468	11.697028	14.226838
maker-000008F-snap-gene-27.66-mRNA-1;maker-000008F-snap-gene-27.66	1	1	23.118864	25.534617	24.78042	28.070796	19.845932	34.483898	22.605883	20.983267	25.019483	29.610465	23.409502	32.037801	24.790231	29.420479	28.825623	32.054453	9.64361	12.247427	14.962791	13.390556	13.366243	16.102731	17.642093	10.383074	15.52957	16.249768	12.74183	16.611555	11.659292	11.06954	13.450221	21.558509	15.254986	12.148655	17.747717	16.247157	13.945716	9.502762	15.288579	14.123703	16.345723	12.082553	15.264972	17.111539	17.450159	18.095314	14.698656	15.604213	16.951884	15.219804	13.884535	16.633357	16.0968	12.675526	14.371313	16.481722	11.894941	16.842643	16.419698	13.383122	14.763569	13.214439	13.534652	18.181901	15.451345	14.156754	17.724399	21.856645	26.747834	7.425834	9.949079	9.420767	40.100358	33.283842	23.378901	15.139276	8.709803	8.395964	13.600031	18.716084	12.359875	16.005237	30.85125	34.270907
maker-000008F-snap-gene-27.66-mRNA-2;maker-000008F-snap-gene-27.66	0	0	0	0	0	0	0	0	0	0	0	0	0	0	0	0	0	0	0	0	0	0	0	0	0	0	0	0	0	0	0	0	0	0	0	0	0	0	0	0	0	0	0	0	0	0	0	0	0	0	0	0	0	0	0	0	0	0	0	0	0	0	0	0	0	0	0	0	0	0	0	0	0	0	0	0	0	0	0	0	0	0	0	0	0	0
maker-000008F-snap-gene-27.65-mRNA-1;maker-000008F-snap-gene-27.65	1	1	273.979884	328.511599	252.08327	288.239411	251.724738	324.178555	267.74021	318.25007	267.167827	301.70079	266.429659	318.340445	273.187823	332.658411	282.989784	308.0218	271.511711	267.194971	331.457138	301.087236	258.204034	287.857587	284.328877	280.117505	283.073392	275.493453	288.714115	317.584366	318.984567	274.53395	309.780885	308.659212	317.770906	268.469169	278.377862	291.118471	260.191649	277.711677	325.323396	273.394987	364.231661	289.433746	306.262666	311.696074	274.72293	292.669119	341.699675	338.986398	381.553731	293.05839	302.203741	341.718461	303.315358	294.696018	324.116436	337.552214	284.961142	347.437183	349.014347	314.84716	314.792047	262.006588	275.005617	273.250307	335.080848	284.003753	176.426935	172.218428	155.877594	175.324146	175.044151	158.70447	166.024374	180.745654	200.234607	190.138078	179.234977	199.69727	106.441497	101.282881	114.015491	222.797509	207.415073	182.499882
maker-000008F-augustus-gene-27.97-mRNA-1;maker-000008F-augustus-gene-27.97	1	1	1.38423	1.592997	0.536293	0.918352	1.744121	0.906593	1.041762	1.61868	1.168133	1.360039	0.902324	1.818697	0.663348	0.661447	2.050327	0.463546	0.13268	0.489337	0.184265	0.780404	0.23005	0.193709	0.171957	0	0.188309	0.712722	0.183911	0.889722	0.627015	0.165618	0.939654	0.177779	0.199065	0	0	0.21611	0.69137	0.911453	0.17434	0.110924	0	0.158077	0	0.399969	0.424821	0	0.916599	0.594605	0.157989	0.428414	0	0.454879	0	0	0.283959	0.153952	0	0	0.162159	0.274614	0.18412	0	0.692316	0.178085	1.069798	0.219418	0	0	0	0	0	0	0	0	0	0	0	0	0	0	0.216882	0.199308	0	0
maker-000008F-augustus-gene-27.97-mRNA-2;maker-000008F-augustus-gene-27.97	1	1	51.020437	74.637714	56.910326	46.014066	70.504113	69.832107	80.899843	94.891344	62.994679	70.928622	61.884407	57.641296	58.559725	50.184846	68.40802	52.898587	92.224675	67.9293	69.57596	110.836788	71.599192	70.513205	103.039845	81.342974	85.503538	99.249309	74.906181	72.871057	112.968243	68.930601	72.436606	97.288922	84.064354	83.521735	96.37638	92.655303	84.158536	109.477483	76.708312	79.521589	85.856983	84.38764	81.487858	81.26264	100.323888	91.889845	86.605647	83.799944	95.389383	92.062632	90.802493	91.194723	77.200774	76.146237	89.406003	67.798785	76.217496	93.282552	76.269612	77.452633	96.707792	89.06727	94.149143	104.583755	85.016826	89.997347	70.332299	68.111426	65.172526	76.594052	62.070034	69.891796	73.27374	69.865206	67.528429	62.682845	56.531255	60.233874	92.575403	102.696175	79.714741	93.42681	103.300038	88.566377
maker-000008F-augustus-gene-27.109-mRNA-3;maker-000008F-augustus-gene-27.109	1	1	12.557391	10.328098	17.889204	10.277368	13.556086	8.630555	12.768176	12.070613	10.750755	12.67695	13.234109	11.418803	10.809259	6.893941	8.625871	10.407517	11.987024	13.75346	12.380928	16.797025	13.573667	10.4723	17.812513	14.554628	10.57873	11.241285	11.700843	10.194298	20.632861	12.245523	9.792306	19.243705	12.697566	13.15228	18.34156	15.284982	14.127431	20.832213	13.957264	16.784608	28.529129	26.088866	28.534101	21.534363	30.775991	26.087503	24.332769	23.556121	31.826796	36.171883	31.689162	28.36763	29.764765	22.653742	25.196159	32.569075	37.913537	27.868204	31.734298	24.858941	25.901654	29.400045	29.333206	38.586866	32.38812	27.923116	44.306406	47.328488	33.205093	44.534229	35.97344	44.431276	45.98013	53.388178	44.111686	33.064648	33.827982	28.205156	72.913722	87.346141	47.957588	44.501696	59.731552	70.285074
maker-000008F-augustus-gene-27.109-mRNA-1;maker-000008F-augustus-gene-27.109	1	1	33.413233	17.442986	45.053107	28.255722	25.76391	11.243485	51.138534	33.170379	22.137279	25.753042	28.048236	24.305791	23.713912	13.98866	22.071726	16.635005	27.611198	26.448132	26.846368	31.298244	22.251344	24.156821	26.90935	19.292037	19.39693	19.347573	26.741591	17.668108	28.979921	20.559277	19.767017	24.758023	20.844779	21.906571	21.472558	23.214053	18.80367	31.483199	26.471936	22.363852	23.863374	18.747255	17.62995	18.49175	15.046519	15.433616	21.120939	20.764793	19.787267	17.092425	21.93611	24.511408	18.528372	17.797446	17.437891	17.579448	20.614826	20.711668	17.79176	17.876178	18.95645	19.658723	17.727551	18.9215	11.337116	13.529882	18.494759	27.20897	17.679618	22.237595	18.236182	22.960711	20.526262	21.329531	25.455925	22.983251	22.196934	24.123552	34.234196	41.454721	27.250091	26.572287	32.975275	36.705535
maker-000008F-augustus-gene-27.109-mRNA-2;maker-000008F-augustus-gene-27.109	1	1	0.788896	0.31558	3.576229	2.599652	0	0	0	0.151192	1.447115	0.46316	1.137421	0.189536	0	0	2.181686	0	0.136854	1.599033	0.587271	0.141051	1.050981	0.172388	0.2577	0	0.665602	0.154807	0	0.182195	0.530891	1.023561	0	1.297266	0.340208	0.407623	0.118709	0.271531	0.551125	0.17294	1.390035	0	0.341188	0.069459	0.446983	0.421797	0.180428	0.43563	0.334453	0.650853	0.359894	0.453036	0	0.236162	0.148095	0.165389	0.166497	0.487164	0.330732	0.162293	0.224643	0	0	0.361729	0.355753	0.854854	0.070972	0.100763	0	0	0.653323	0	2.449362	0.721694	0	0	0.677999	0	2.137457	1.465814	0	0	6.471702	0	0	0.815064
maker-000008F-augustus-gene-27.109-mRNA-4;maker-000008F-augustus-gene-27.109	1	0	0	0	0	0	0	0	0	0	0	0.172159	0	0	0	0	0.076315	0	0.106107	0	0	0	0	0	0	0	0	0	0	0	0	0	0	0	0	0	0	0	0	0	0	0	0	0	0	0	0	0	0	0	0	0	0	0	0	0	0	0	0	0	0	0	0	0	0	0.384188	0	0	0	0	0	0	0	0	0	0	0	0	0	0	0	0	0.135975	0	0	0
maker-000008F-augustus-gene-27.109-mRNA-5;maker-000008F-augustus-gene-27.109	1	1	18.836089	5.947316	17.648855	13.845979	18.640999	5.431194	15.943496	8.772123	13.117875	27.122178	10.540367	9.114453	8.699115	4.689045	6.230169	4.04208	1.599055	6.954992	8.150289	7.1236	8.816669	1.785588	4.34042	6.389811	8.291801	4.915996	11.268745	5.924819	6.684039	5.64699	5.847847	8.670751	5.920858	7.186155	5.294714	7.114529	8.187169	5.363707	6.891242	12.992592	0	1.535966	1.229351	0.705388	2.451421	1.619226	1.610309	1.474609	2.626224	2.367264	2.596071	1.856647	3.513912	2.536072	2.608365	3.248314	5.118117	1.643734	1.40585	4.579405	2.007319	3.749337	2.629005	1.560098	1.511408	4.965693	16.61987	10.235264	11.653507	10.987168	8.128055	17.720451	0	0	3.638359	16.310154	0	12.463179	0	4.043611	5.27113	2.656459	13.592636	0
maker-000008F-augustus-gene-27.109-mRNA-6;maker-000008F-augustus-gene-27.109	1	1	27.785219	19.450362	31.72925	28.72528	24.079848	14.199675	31.224207	27.081959	15.418562	31.9496	17.765335	16.631405	30.967534	15.300894	18.086768	21.165937	16.600369	26.095897	25.510538	25.386423	22.15433	11.822036	29.790316	26.467864	18.49466	21.019118	23.024606	22.496131	30.277329	21.576028	21.461296	26.940913	24.312636	24.037611	24.850642	23.051661	18.31677	22.336335	17.452977	31.081363	44.302139	40.42908	39.713507	26.00776	42.227455	34.60019	35.749419	34.411234	44.841118	38.564092	45.162867	38.236287	40.865261	36.609347	31.721697	42.246111	41.908217	34.246742	42.709887	35.470617	35.660367	38.183608	33.599025	48.131731	36.224391	40.499882	31.770605	36.447018	28.745466	43.263054	36.009779	32.285917	55.110556	49.886326	42.970345	29.252861	40.043171	25.869511	60.890065	62.933343	31.613599	39.290593	44.042456	57.506922
maker-000008F-augustus-gene-27.108-mRNA-2;maker-000008F-augustus-gene-27.108	1	1	11.658776	8.359574	9.702505	11.497752	14.172403	19.223404	31.265806	22.906212	16.795674	10.863697	14.023936	9.133813	0	3.75745	13.573757	10.399286	5.083343	9.031049	18.223898	12.861113	20.715092	15.449998	39.660415	14.059619	14.453807	20.185192	18.395162	11.798866	16.770213	14.94174	7.689632	24.893043	13.8554	18.49148	28.036683	21.403015	19.346085	13.100846	16.286645	19.203442	36.26921	24.363296	31.010241	26.717165	34.76201	36.822073	33.333695	39.638328	33.354055	33.858087	33.364993	28.526302	29.700957	24.774664	27.744848	33.170922	26.243957	31.272241	31.533847	25.781451	29.149309	30.910217	29.006951	34.221818	42.572228	30.377359	0	0	61.934584	0	43.746741	0	34.636072	0	0	54.19863	0	0	0	0	37.772417	0	40.41879	21.837289
maker-000008F-augustus-gene-27.108-mRNA-1;maker-000008F-augustus-gene-27.108	1	1	13.889347	17.897874	23.04719	22.866989	23.86947	27.671924	21.939038	15.717762	22.856337	28.942105	16.956493	27.922428	38.905333	31.821377	18.060371	24.935041	9.565093	18.180202	15.050404	7.86517	9.705401	13.722539	19.150993	10.117166	12.225819	20.589435	8.752062	21.81795	5.718241	9.001942	18.67005	20.792625	17.014159	9.735188	11.413878	11.289193	11.247709	6.081319	18.932459	11.295936	0	0	0	0	0	0	0	0	0	0	0	0	0	0	0	0	0	0	0	0	0	2.366549	0	2.326902	1.585315	0	78.689344	98.574831	39.84667	30.437727	0	45.175241	76.493566	91.028275	89.917178	0	30.989744	26.883116	50.664707	53.337881	0	86.192716	67.083163	125.233435
maker-000008F-snap-gene-27.52-mRNA-1;maker-000008F-snap-gene-27.52	1	0	0.101415	0.224513	0	0.041064	0	0.094915	0	0	0	0	0	0	0.089583	0.036612	0	0.08712	0.123392	0.065894	0.279214	0.349235	0	0.072731	0.528839	0	0.073741	0.73013	0	0	0.367793	0.335066	0	0.066584	0.077736	0.199334	0.362777	0.127701	0.060791	0.285502	0.067686	0.182321	0	0.247211	0.064228	0	0	0.302682	0.139229	0.32364	0.301219	0	0.17831	0.064736	0.052427	0.046578	0.158448	0.145595	0	0.056825	0.059977	0	0.285612	0.064939	0.160049	0.167759	0.161865	0.089709	0	0.140935	0.107947	0.086051	0.05222	0.450013	0	0	0.351575	0.249483	0	0	0	0	0.206478	0.310632	0.210048	0.484983
maker-000008F-snap-gene-27.52-mRNA-2;maker-000008F-snap-gene-27.52	1	1	78.881417	67.826048	89.304494	81.364273	70.92919	65.093045	77.253986	62.529787	65.027699	72.297345	57.118221	63.179033	83.142817	85.455518	62.011053	67.919634	25.130294	32.386572	35.607948	25.524151	43.412817	31.497168	33.229108	38.903018	31.066279	26.232429	40.71386	35.727397	28.551432	41.589186	32.71241	37.420197	33.235806	39.750859	29.338881	29.662596	38.526331	22.951535	34.472699	40.434248	28.883088	46.037893	42.873236	29.026255	36.761479	35.1173	44.804923	44.328966	32.256392	34.516409	40.151448	30.97153	36.020582	46.405384	28.81213	41.079651	38.967679	28.345352	45.02273	55.121581	29.789671	34.918866	25.844151	31.87146	39.367401	39.91284	25.991837	28.181313	28.654141	23.888397	24.027928	22.197034	23.324398	19.918526	26.795955	27.2161	28.214151	32.244535	17.200101	15.375966	17.660129	26.052163	22.779494	29.363986
maker-000008F-augustus-gene-27.107-mRNA-1;maker-000008F-augustus-gene-27.107	1	1	45.408833	47.700969	34.788433	47.198521	45.89432	59.172076	46.675614	49.941543	43.188375	42.025956	31.705202	41.247672	53.444552	56.454479	34.655	60.041936	182.840005	337.627963	331.302648	239.390881	360.279736	305.022285	386.01056	333.281353	339.721065	347.167999	335.546716	334.764802	235.49419	330.949582	316.730127	372.046253	336.81339	346.321301	364.513817	329.812863	315.622938	194.607768	307.879181	369.52845	279.18962	349.481734	354.045195	308.043374	338.154862	357.419054	375.154432	372.48671	285.99062	355.20681	329.704539	309.435176	390.46279	361.411295	272.107413	375.387562	408.919562	285.865844	365.374738	384.246575	277.105822	368.559051	339.824041	379.211285	365.092522	351.834537	171.601255	186.03275	187.193811	148.004912	154.16369	161.966509	166.097855	189.207357	193.938034	170.265301	177.180001	143.617776	138.393152	163.04447	125.033127	101.90088	107.900173	151.383257
maker-000008F-augustus-gene-27.95-mRNA-1;maker-000008F-augustus-gene-27.95	1	0	0	0	0	0	0	0	0	0	0	0	0	0	0	0	0	0	0	0	0	0	0	0	0	0	0	0	0	0	0	0	0	0	0	0	0	0	0	0	0	0	0	0	0	0	0	0	0	0	1.04341	0	0	0	0	0	0	0	0	0	0	0	0	0	0	0	0	0	0	0	0	0	0	0	0	0	0	0	0	0	0	0	0	0	0	0
maker-000008F-augustus-gene-26.30-mRNA-1;maker-000008F-augustus-gene-26.30	1	1	79.868825	69.856548	67.366797	64.809987	75.966191	73.774233	60.5877	54.20852	51.102325	54.593449	53.925572	60.874327	70.479059	74.293616	64.543077	67.164371	71.672554	73.775372	73.161946	65.699155	76.307972	70.526211	66.982539	73.328102	67.482999	61.830067	59.482394	73.246338	71.618609	78.384257	77.110945	72.174546	73.647298	70.280162	68.832014	70.951715	71.346942	78.437721	73.815954	70.578469	54.811256	55.891309	65.026678	52.608838	65.006529	56.198579	53.030337	56.540111	57.698343	56.807387	62.042902	50.725108	61.781031	56.088741	58.177439	71.285069	60.215249	54.834924	70.228526	69.152543	58.892697	56.000231	48.367565	57.194295	63.877645	60.227006	68.995535	69.25963	63.247914	56.272039	59.69446	57.610638	71.578389	59.181579	63.834792	78.656291	75.114683	71.560314	72.379112	85.857199	71.696388	68.612407	79.14581	80.975219
maker-000008F-augustus-gene-26.30-mRNA-2;maker-000008F-augustus-gene-26.30	1	1	4.759372	3.174673	2.919918	2.315162	2.214377	5.096065	4.249071	3.971509	1.334901	1.045224	2.729651	3.154432	4.826434	2.652135	5.245128	3.073802	3.558781	5.76338	6.480055	5.905588	4.617661	4.300234	6.080837	5.254804	6.529893	4.987491	4.317913	7.349005	5.150294	3.699543	4.857211	3.587973	4.526625	4.187935	6.462652	4.495775	5.123602	5.27192	5.562643	4.128563	1.916859	2.277763	3.433628	2.058862	2.564243	2.365901	2.366372	2.04676	2.675906	2.724944	3.275965	1.813275	2.897334	2.000326	2.205094	2.642165	1.845781	2.09921	2.468844	1.109756	1.639502	1.924142	2.951014	1.451522	3.369345	2.372012	0.892722	0.728984	2.789708	3.002614	2.172915	1.561432	3.071959	5.619839	1.507838	1.274655	2.648352	3.356525	0.685045	5.75672	1.974082	4.022949	4.92299	3.650615
maker-000008F-augustus-gene-27.94-mRNA-1;maker-000008F-augustus-gene-27.94	1	1	3.236722	3.127759	4.525974	2.315485	2.274892	3.475366	0.721838	1.407239	3.060902	4.219783	3.007334	2.250376	2.803736	2.467609	1.548284	2.447431	0.359318	0.825587	0.793258	0.175299	0.432357	0.470076	0.423118	0.476878	0.231249	1.066375	0.690373	0	0.357499	0.628489	0.235457	0.629217	0.447504	0.720584	0.541476	0.506805	0.198046	0.203567	0.64027	0.47117	0.485552	0.501384	0.325292	0.873595	0.651168	0.661158	0.52203	0.254224	0.914345	0.385836	0.264753	0	0.521947	0.486146	0.183717	0.18854	0.638712	0	0.64266	0.357641	0.401927	0.180937	0.365495	0.426739	0.402232	1.795369	2.080315	1.220189	0	0.388607	0.598349	0.423701	0.389746	0	0.308167	0	0.822793	0.342828	0.779917	1.550551	0.193469	1.260851	0.574623	1.674685
maker-000008F-augustus-gene-26.29-mRNA-1;maker-000008F-augustus-gene-26.29	1	1	3.033484	1.755206	3.9821	0.539857	2.36999	0	3.891275	2.07833	2.671785	0	2.044708	1.222525	0.368957	2.368674	0.47714	1.52561	9.278204	9.468192	7.838598	13.593457	9.616949	9.267406	12.124986	9.81012	8.987179	7.88306	12.623542	10.757762	10.208802	14.533216	6.501435	8.181649	16.142211	15.878673	10.644645	15.757765	10.266986	10.849823	12.452362	11.883516	13.333645	14.564718	12.566255	11.475991	9.768923	12.60712	13.455565	8.7083	7.375737	12.853605	14.54493	10.493092	5.088283	11.534625	13.843169	11.637815	8.109136	13.337283	16.210719	12.42977	13.523841	12.171877	15.531356	10.796127	8.886298	12.704667	9.072029	10.667714	9.431822	10.582851	2.313777	8.415797	16.061808	0	15.4814	9.649034	7.881944	0	6.034872	18.541081	17.214738	16.93543	12.887647	19.874895
maker-000008F-augustus-gene-26.29-mRNA-2;maker-000008F-augustus-gene-26.29	1	1	28.084856	25.022858	25.889844	20.860652	27.792208	25.093396	22.258044	20.011034	21.085559	23.167875	21.189086	19.533029	28.322648	22.17441	25.991215	22.978198	10.871658	9.636539	12.821032	5.3933	11.876462	7.67789	5.924748	11.291179	8.100708	13.358387	7.099277	8.467656	8.498604	6.792696	13.283922	9.582965	7.273959	5.300519	9.906573	5.08594	10.734605	12.02845	2.081631	8.908343	9.942447	7.641673	10.860909	8.655696	10.742563	8.982584	9.481708	10.750204	8.945737	8.664147	9.947804	5.963668	11.976601	7.971703	5.089131	10.908775	11.550992	8.065074	9.899335	8.040153	9.326336	10.651176	2.132516	13.260037	10.324944	11.182178	13.657626	14.325968	11.261542	7.713308	17.594723	13.292061	6.625003	20.519484	6.609354	14.648092	15.546238	22.734614	13.580041	7.347083	0	0	10.529714	3.000344
maker-000008F-augustus-gene-26.29-mRNA-3;maker-000008F-augustus-gene-26.29	1	1	0	0	0	0	0	0	0	0	0	0	0	0	0	0	0	0	3.766518	0	0	0	0	0	0	0	5.640243	0	0	0	3.10162	0	0	4.309247	0	0	0	0	3.240253	0	0	3.741675	3.107168	0	0	2.358653	5.274285	3.138303	0	4.796807	8.315395	0	5.041445	6.179197	8.564162	3.554703	2.522562	0	0	2.513776	0	2.209851	1.965458	0	2.817165	0	5.078294	3.327673	0	0	0	0	0	0	0	0	0	0	0	0	0	0	0	0	0	0
maker-000008F-augustus-gene-26.29-mRNA-4;maker-000008F-augustus-gene-26.29	1	1	0	0	0	0	0	0	0	0	0	0	0	0	0	0	0	0	0	0	0	0	0	3.392162	9.258251	0	0	0	0	0	4.394886	0	0	0	0	0	2.585908	0	0	0	5.871102	0	0	0	2.290111	0	0	0	0	0	0	3.161353	0	0	0	0	0	3.736529	3.733734	0	0	0	0	0	0	2.505448	0	0	0	0	0	0	0	0	0	0	0	0	0	0	0	0	0	0	0	0
maker-000008F-augustus-gene-26.29-mRNA-5;maker-000008F-augustus-gene-26.29	1	1	2.395627	2.853481	2.453658	4.929902	5.087557	4.494163	4.979852	4.052011	4.66581	2.638189	2.473622	2.54896	4.117832	3.410254	4.41789	1.9146	0.231868	4.755179	3.098282	5.747193	2.407971	0.364917	3.57215	3.132008	0.90699	3.247889	3.467429	3.400517	2.233105	2.575387	2.157302	2.147856	1.763335	3.309003	3.807359	4.555607	1.054234	3.129597	1.182149	2.332235	1.332854	0.694032	1.170606	2.378161	2.058446	2.200718	2.709412	1.826741	1.922165	1.201965	0.943859	2.199346	1.770238	1.758896	3.353109	1.839795	1.257376	2.204731	2.994421	1.782979	0.299143	2.536157	2.936807	0.984907	1.135256	2.551149	3.408598	2.197681	3.155038	3.740323	2.77853	2.503791	5.820468	7.019333	3.618876	1.828123	3.330228	1.057442	5.731606	6.89017	7.780843	7.84451	6.255138	7.801247
maker-000008F-snap-gene-26.56-mRNA-1;maker-000008F-snap-gene-26.56	1	1	3.452289	4.26802	3.306748	3.299202	3.100628	2.697728	3.408485	3.026055	4.764433	2.943251	4.091875	4.679348	4.369193	4.119808	4.464278	4.283065	0.52528	0.324401	0.53951	0.567707	0.405167	0.284686	1.150461	0.507551	0.695877	0.44404	0.345561	0.554927	0.702308	0.380891	0.756726	1.036397	0.499676	0.454807	1.109361	0.546973	0.579846	0.688071	1.010535	0.227542	1.149508	1.091001	0.99429	0.929683	1.534838	1.013138	1.99497	1.802351	1.44978	1.094274	1.245813	1.267109	1.48678	1.035645	1.153587	1.067406	1.378823	1.227615	1.412724	1.391702	1.149892	1.528904	1.100472	1.069165	2.098084	1.426161	0.645323	1.470937	1.313256	1.111793	0.992503	1.318427	1.248117	2.058602	1.350533	0.864525	0.674475	1.179923	0.884018	0.588042	1.212229	0.615034	0.361497	0.848008
augustus_masked-000008F-processed-gene-26.16-mRNA-1;augustus_masked-000008F-processed-gene-26.16	1	1	30.546984	27.327855	29.003963	27.647757	31.106923	33.253432	30.275963	26.814089	27.055467	28.853413	24.97993	26.379293	34.948663	32.912677	30.832242	31.194061	25.457401	24.007276	22.761519	25.12654	24.648404	22.684987	28.561796	22.080286	23.506065	25.36592	22.925163	25.1376	25.314863	24.212911	23.722954	26.096735	24.844385	23.598035	26.430599	23.71611	23.179507	24.294809	22.671901	24.442968	25.6202	23.408141	27.564301	26.411846	24.970492	24.727654	27.076594	26.424797	25.275313	25.061049	26.685728	25.06167	25.376647	25.928131	26.070491	25.357498	23.474582	25.949305	26.402335	25.424585	26.575754	24.958469	23.068589	24.116697	25.755368	27.006872	23.43414	22.099674	21.384413	18.407176	18.375926	17.635075	20.464498	20.005701	20.985029	23.258947	25.003458	18.37153	15.995657	16.652599	16.976945	21.458877	19.895079	20.209346
genemark-000008F-processed-gene-26.34-mRNA-1;genemark-000008F-processed-gene-26.34	1	1	0.104266	0.069284	0.068568	0.134875	0.132658	0.131701	0.056163	0.056182	0.129029	0.068443	0.09122	0.057705	0.167829	0.15396	0.131578	0.243686	0.470514	0.40973	0.579586	0.742964	0.51312	0.298513	0.875639	0.456147	0.378448	0.678291	0.257757	0.287851	0.602271	0.228655	0.382567	0.574094	0.362729	0.449667	0.939208	0.537735	0.335235	0.619577	0.429969	0.37409	0.395829	0.363612	0.362146	0.471713	0.37419	0.480246	0.544571	0.362741	0.62186	0.291903	0.531132	0.621541	0.475548	0.309261	0.610826	0.452218	0.445143	0.444354	0.320789	0.37009	0.448318	0.375986	0.650422	0.602436	0.650398	0.448104	1.136939	0.739608	1.237436	0.492688	0.773382	0.578795	0.51965	1.543881	0.891043	0.37084	0.325372	0.117005	1.058981	0.524841	0.459551	0.694755	0.516293	0.982329
snap_masked-000008F-processed-gene-26.2-mRNA-1;snap_masked-000008F-processed-gene-26.2	1	1	0.492185	0.154004	0.246238	0.375848	0.602481	0.121112	0.13297	0.155436	0.143273	0	0.212286	0.107492	0.054521	0.171059	0.269382	0.395415	1.020734	0.344013	1.017263	0.838326	0.959063	0.894854	1.261235	1.03983	2.003439	1.481197	1.001133	0.711762	2.270949	1.001129	0.794045	1.85117	0.251237	1.341632	1.93638	1.35918	1.260421	2.41933	1.041544	1.078383	2.22897	0.777398	1.051979	1.149831	1.790009	1.563135	0.960844	0.979897	1.833328	1.992605	1.20527	2.003972	1.78346	0.502382	1.841488	1.946918	1.356367	2.306116	1.389719	0.710095	1.03142	1.646215	0.947844	1.983341	1.877046	0.537044	4.700307	5.008723	3.14332	1.699554	2.399022	2.12728	1.935904	1.997028	3.861288	1.697237	1.200896	0.860347	1.950722	2.261384	1.210628	2.354637	2.150669	2.605548
maker-000008F-augustus-gene-26.24-mRNA-1;maker-000008F-augustus-gene-26.24	1	1	65.354918	62.628585	65.347959	55.325277	56.906668	73.189006	53.82659	51.456014	60.004902	63.921029	65.411052	70.237437	59.170533	65.925473	64.463717	65.143386	44.410051	47.001529	44.318369	38.784431	50.624434	46.559135	45.095767	43.042972	49.374456	45.177934	45.039937	50.012093	37.229149	45.546105	49.064689	42.827181	48.414729	50.853601	49.38572	47.726082	48.081665	35.877911	44.099288	51.173745	36.268355	40.952484	40.683433	45.726332	44.840986	43.890309	41.515536	37.631649	37.433211	44.419302	42.747512	40.390945	48.053294	42.988088	40.196817	45.262158	42.149326	41.829798	47.199298	43.059474	42.427789	44.93329	41.241855	46.351684	42.875754	46.1723	35.247443	42.258707	42.304582	32.398414	36.31489	37.751835	34.286461	38.615715	36.512154	39.933941	40.119017	38.575132	49.96368	53.524801	50.714354	29.819139	33.845828	34.772551
maker-000168F-augustus-gene-0.74-mRNA-1;maker-000168F-augustus-gene-0.74	1	1	0	0	0	0	0	0	0	0	0	0	0	0	0	0	0	0	0	0	0	0	0	0	0	0	0	0	0	0	0	0	0	0	0	0	0	0	0	0	0	0	0.342486	0	0	0.424504	41.727355	0	0.201219	0	0	0.177234	0	0.231648	0	0	0.18203	0.218221	0.061789	0	0.031434	0	0	0	0	24.550049	0.260364	0.115952	0	0	0	0	0	0	0	0	0	0	0	0	0	0	0	0	0	0
maker-000008F-snap-gene-26.55-mRNA-1;maker-000008F-snap-gene-26.55	1	0	0.035635	0	0	0.035262	0.038825	0	0	0	0.026945	0.035652	0	0.030261	0.031407	0	0.030477	0	0	0.059909	0	0.094647	0	0	0.058826	0	0.064428	0	0	0	0	0	0	0.060138	0	0.070314	0.048875	0.046082	0	0	0	0.041861	0	0	0	0	0	0	0	0	0	0	0	0.057301	0.048003	0	0	0	0.080123	0	0	0	0	0	0	0	0	0	0	0	0	0.068549	0	0	0	0	0	0	0	0	0	0	0.068448	0	0	0
maker-000008F-augustus-gene-26.28-mRNA-1;maker-000008F-augustus-gene-26.28	1	1	31.262937	27.264802	32.512861	26.704879	32.593984	31.911909	26.185036	21.606973	26.044838	28.232704	25.56013	28.966504	32.681181	30.859894	32.769848	29.026525	15.097036	23.213821	20.711537	17.686413	25.429622	19.219558	26.400165	22.024885	22.19055	23.260073	21.862846	25.359121	17.839702	22.180258	22.744253	25.203862	22.304294	21.901977	25.338509	23.491543	22.627379	14.81863	19.659604	25.068213	15.826235	17.57712	19.031452	15.867656	19.696666	22.378707	18.699001	20.10438	16.551145	20.775881	20.663235	16.720382	23.326768	19.034785	15.804427	23.298391	22.336587	17.049718	21.144097	19.570919	15.825808	20.262662	15.888778	23.697473	24.155527	20.331684	22.532255	24.684999	21.614913	19.419669	19.031885	19.408214	22.162649	20.626638	23.261444	23.353594	21.925396	20.738397	24.868926	29.603267	21.576705	18.838546	22.42602	26.068894
augustus_masked-000008F-processed-gene-26.11-mRNA-1;augustus_masked-000008F-processed-gene-26.11	1	0	0	0	0	0	0	0.329434	0	0	0	0	0	0	0	0	0	0	0	0	0	0	0	0	0	0	0	0	0	0	0	0	0	0	0	0	0	0	0	0	0	0	0	0	0	0	0	0	0	0	0	0	0	0	0	0	0	0	0	0	0	0	0	0	0	0	0	0	0	0	0	0	0	0	0	0	0	0	0	0	0	0	0	0	0	0
maker-000008F-augustus-gene-25.37-mRNA-1;maker-000008F-augustus-gene-25.37	1	1	5.66982	4.963459	4.989931	5.671165	4.529751	3.510518	5.468572	4.765241	5.294339	4.151379	5.391213	6.957515	6.56854	4.902036	6.76333	7.648982	8.075265	10.252575	10.650777	10.127593	8.408607	9.902865	12.082654	11.526248	8.528699	14.902974	9.930669	8.976456	10.119531	7.825036	8.320622	15.687102	10.00418	8.989336	12.234624	10.492897	8.211947	10.225488	12.342481	10.229988	11.775359	8.901303	8.340014	10.976834	7.766586	10.157895	9.632199	9.289922	11.03484	9.14917	8.678266	11.307407	10.968478	9.043773	10.217274	10.841603	9.252328	11.802258	8.562974	6.720507	9.03764	7.633832	11.652601	11.725063	10.746756	8.190788	18.520251	18.678661	17.065331	9.991593	12.34432	11.245395	16.37134	17.903936	19.273423	9.753897	9.250417	9.260495	11.142891	15.004084	13.127568	15.971651	12.414674	23.625116
maker-000008F-augustus-gene-25.41-mRNA-10;maker-000008F-augustus-gene-25.41	1	1	0	0	0	0	0	0	0	1.787269	0	0	0	0	0	0	0	0	0	3.166521	0	0	4.052733	4.805836	0	4.80697	0	0	1.78839	0	0	4.965983	0	0	2.493066	5.368083	0	0	3.59409	0	2.589872	0	0	0	0	0	0	0	0	0	0	0	0	0	0	0	0	0	0	0	0	0	0	0	0	0	0	0	0	0	0	0	0	0	0	0	0	0	0	0	0	0	0	0	0	0
maker-000008F-augustus-gene-25.41-mRNA-8;maker-000008F-augustus-gene-25.41	1	0	0	0.028196	0	0	0	0	0	0	0	0	0.117212	0	0	0	0	0	0	0	0	0	0	0	0	0	0	0	0	0	0	0	0	0	0	0	0	0	0	0	0	0	0	0	0	0	0	0	0	0	0	0	0	0	0	0	0	0.050502	0	0	0	0	0	0	0	0	0	0	0	0	0	0	0	0	0	0.201222	0	0	0	0	0	0	0	0	0	0
maker-000008F-augustus-gene-25.41-mRNA-1;maker-000008F-augustus-gene-25.41	1	1	6.519939	8.877124	6.405799	0	12.85557	9.561476	8.584004	6.312479	7.293808	4.354046	7.291257	9.491049	7.635857	4.21996	4.328381	0	0	0	0	0	0	0	0	0	0	0	0	0	0	0	0	0	0	0	0	0	0	0	0	0	26.032679	20.136011	17.214517	17.802061	21.345031	16.572	21.942543	19.409995	31.962564	21.476601	18.366433	28.947268	19.321483	18.477635	21.161612	19.469629	19.451841	23.664002	20.634423	16.166234	20.670396	15.426826	16.543901	22.418465	20.095928	20.259097	25.063213	21.093175	19.841551	23.869232	22.170497	23.428998	20.274071	27.862093	22.084389	24.990094	21.677092	14.686459	30.433241	36.180458	24.679996	23.775869	24.116901	26.390576
maker-000008F-augustus-gene-25.41-mRNA-2;maker-000008F-augustus-gene-25.41	1	1	1.488836	0.984528	1.291723	1.012592	1.524297	0.678201	0.44123	0.946246	1.150345	0.719876	1.058341	0.316384	0.994476	1.604784	0.522354	0.916411	0.616207	0.990209	0.962686	1.676159	0.351194	0	1.330479	0	0.4392	0.877365	0.515746	0.876796	1.338983	0.509473	0.492953	2.033526	0.361413	0.84465	1.795337	0.628307	0.531869	1.739947	0.344736	0.802507	4.816869	2.920543	2.823855	2.755143	4.460101	3.316427	4.227689	4.022739	5.614923	3.448181	3.813413	5.850001	3.344432	2.943731	3.973071	3.586034	3.862525	3.358448	4.923691	2.770809	3.40683	2.870699	2.969427	3.994283	4.817113	3.908064	5.281147	3.676964	2.854252	3.616864	2.750582	2.760776	3.32844	5.151133	5.845824	4.551935	3.343976	3.101622	6.993422	7.075251	3.277477	4.619897	3.661616	3.305663
maker-000008F-augustus-gene-25.41-mRNA-3;maker-000008F-augustus-gene-25.41	1	1	9.48961	5.897321	5.746237	8.34497	6.592743	5.612908	8.874108	8.337982	6.761888	6.452561	6.488209	4.298722	7.547637	7.612991	8.42531	8.827392	20.003687	11.98308	20.266805	23.918478	11.820176	16.099211	22.712531	10.630764	17.471641	19.389675	11.43245	14.762888	22.190376	9.579517	15.780391	19.962996	15.538888	9.498239	20.435008	16.83382	8.823698	23.412018	16.63276	15.522798	3.504249	3.583001	4.479445	4.233356	4.091356	3.420691	2.98747	4.29602	4.69175	3.984739	5.563529	2.578249	3.085679	3.522945	4.463881	5.173239	2.865243	3.663033	3.286926	4.594734	5.330364	3.304465	3.828727	4.402095	3.730321	3.110405	1.834157	3.311266	3.834635	1.340026	1.495541	3.406073	0.447859	0.589435	0.396716	0	1.476104	2.952585	4.805098	2.892299	2.350406	3.495305	4.258343	3.015149
maker-000008F-augustus-gene-25.41-mRNA-4;maker-000008F-augustus-gene-25.41	0	0	0	0	0	0	0	0	0	0	0	0	0	0	0	0	0	0	0	0	0	0	0	0	0	0	0	0	0	0	0	0	0	0	0	0	0	0	0	0	0	0	0	0	0	0	0	0	0	0	0	0	0	0	0	0	0	0	0	0	0	0	0	0	0	0	0	0	0	0	0	0	0	0	0	0	0	0	0	0	0	0	0	0	0	0
maker-000008F-augustus-gene-25.41-mRNA-5;maker-000008F-augustus-gene-25.41	1	1	1.878035	1.080477	2.716495	4.854625	1.588162	1.855428	3.694584	6.957757	3.092507	4.903581	2.515079	1.301891	2.482654	3.685478	2.717079	5.948443	3.138398	2.535469	1.77192	3.864528	2.532744	0.301284	5.536196	2.299075	1.812909	2.871883	1.646357	2.080893	5.061927	2.362065	0.870733	4.712744	1.722774	2.824781	5.718821	2.031267	2.71618	3.420987	1.218447	2.676583	11.606152	5.999333	6.768963	4.733125	5.725221	5.839116	7.525758	9.706384	9.395856	7.557975	9.427778	8.285273	6.817489	5.42838	5.60577	7.222937	8.889807	8.856145	8.976872	8.31059	7.852408	7.967226	8.999	8.911831	10.468533	7.566042	3.692494	5.308982	4.216177	5.315371	3.97652	1.747512	4.479597	1.791535	3.9227	1.269001	3.779787	5.16543	6.931855	6.900102	4.947212	4.110259	6.369336	5.921806
maker-000008F-augustus-gene-25.41-mRNA-6;maker-000008F-augustus-gene-25.41	1	0	0	0	0	0	0	0	0	0	0	0	0	0	0	0	0	0	0	0	0	0	0	0	0	0.081595	0	0	0	0	0	0	0	0	0	0	0	0	0	0	0	0	0	0	0	0	0	0	0	0	0	0	0	0	0	0	0	0	0	0	0	0	0	0	0	0	0	0	0	0	0	0	0	0	0	0	0	0	0	0	0	0	0	0	0	0
maker-000008F-augustus-gene-25.41-mRNA-7;maker-000008F-augustus-gene-25.41	0	0	0	0	0	0	0	0	0	0	0	0	0	0	0	0	0	0	0	0	0	0	0	0	0	0	0	0	0	0	0	0	0	0	0	0	0	0	0	0	0	0	0	0	0	0	0	0	0	0	0	0	0	0	0	0	0	0	0	0	0	0	0	0	0	0	0	0	0	0	0	0	0	0	0	0	0	0	0	0	0	0	0	0	0	0
maker-000008F-augustus-gene-25.41-mRNA-9;maker-000008F-augustus-gene-25.41	1	1	5.184729	1.894935	6.197511	0.205343	12.270225	5.62793	2.492729	2.970415	0.975644	3.610005	9.605176	5.915925	0.632316	1.349431	7.39186	0.252751	4.435353	0	6.984643	1.761234	0	0	1.034502	0	1.240103	5.950444	0	2.987822	5.871483	0	4.999767	0.266527	2.909308	0.705921	5.417535	1.672366	0.236774	7.344745	0	1.090548	1.731506	7.158837	4.703448	4.019513	4.700224	3.430959	2.13285	3.220291	5.981432	4.635647	4.653817	4.800384	2.612723	5.928487	2.201092	3.992905	4.461277	4.465635	3.880134	3.408635	5.665326	5.303275	12.251628	3.635017	3.672112	6.568821	8.191186	6.450491	9.483856	14.930576	13.991513	15.127154	10.042981	8.036911	8.434052	8.187902	13.247307	14.830349	17.768788	27.284864	24.692235	7.766726	7.244262	15.728953
maker-000008F-augustus-gene-25.41-mRNA-11;maker-000008F-augustus-gene-25.41	1	1	103.782996	95.58083	96.148105	97.431106	90.890421	110.261925	95.105638	96.847893	98.461559	108.195831	76.546397	93.307408	95.625107	97.142365	91.47684	102.862951	43.039483	48.653779	46.388545	48.589267	50.96138	40.635057	69.435352	52.215849	42.886221	49.118873	53.603348	46.753818	51.375378	52.348641	45.339739	53.431723	49.049185	47.66321	55.850412	46.606308	49.678614	48.146864	48.14524	55.781007	62.69324	62.716513	56.578695	50.006758	63.454402	72.583405	79.748747	84.931254	58.743655	68.346573	75.356839	58.041296	67.130862	65.103316	49.980801	63.242599	70.373901	54.030719	65.842542	70.394336	48.732079	70.84828	55.260613	62.295649	87.329422	67.03699	61.014563	68.829134	75.541922	61.44508	57.599532	63.678159	82.831545	74.020743	71.886358	76.702877	77.880777	80.383613	40.374324	44.818198	49.78889	53.925489	65.376106	62.027852
maker-000008F-snap-gene-25.51-mRNA-5;maker-000008F-snap-gene-25.51	1	1	34.42797	23.983462	25.547256	25.598736	41.193741	34.56575	28.476619	34.160826	15.224627	26.786374	23.925704	34.798209	24.131144	27.36446	21.53675	23.171713	31.57695	27.985998	36.554126	42.505793	32.279854	36.466382	46.730298	24.13976	34.696155	49.723964	24.200354	28.804712	41.441161	25.203974	33.438378	54.631361	30.012025	28.746455	51.197376	37.6202	26.199185	48.115862	35.731453	37.03713	49.266615	30.050573	34.902355	42.054061	31.163932	37.064448	42.09372	41.380963	48.358947	40.475046	53.815533	51.214332	36.868753	33.091483	40.921422	40.236585	46.219573	44.663137	38.663332	38.118202	42.424377	40.362524	34.302034	40.740818	43.994522	37.449972	20.199762	17.256926	17.364364	20.097009	21.6359	24.600753	11.687606	14.357543	19.18889	24.502614	21.872059	23.410524	24.634074	27.702418	20.805113	18.963992	14.530815	9.650712
maker-000008F-snap-gene-25.51-mRNA-1;maker-000008F-snap-gene-25.51	1	1	6.315541	3.354295	5.394308	3.294834	7.94683	4.404111	3.190451	7.17831	2.302444	4.494563	6.079139	8.87583	3.942269	9.033952	7.477217	3.79604	52.543512	43.640488	63.499632	63.744719	42.056221	63.964633	41.558308	45.972353	64.690133	65.717863	43.638668	61.928295	61.161126	46.458276	65.090212	62.102417	51.177088	47.738142	71.575092	60.050444	41.604072	53.797709	52.142784	53.345761	71.334918	63.221537	61.16588	76.82966	53.309195	52.574319	55.454519	54.106404	78.763956	67.931736	42.815812	82.710569	72.659328	52.114106	68.51255	75.153177	80.516702	85.38555	69.925542	66.869544	70.982538	61.904441	89.316782	65.145765	59.515214	51.875613	30.605804	29.981619	23.798134	30.101419	32.356406	33.30551	20.386798	30.35376	23.54523	27.426491	29.696555	37.407936	34.133844	31.612765	30.763065	19.708668	19.811597	15.816426
maker-000008F-snap-gene-25.51-mRNA-2;maker-000008F-snap-gene-25.51	0	0	0	0	0	0	0	0	0	0	0	0	0	0	0	0	0	0	0	0	0	0	0	0	0	0	0	0	0	0	0	0	0	0	0	0	0	0	0	0	0	0	0	0	0	0	0	0	0	0	0	0	0	0	0	0	0	0	0	0	0	0	0	0	0	0	0	0	0	0	0	0	0	0	0	0	0	0	0	0	0	0	0	0	0	0
maker-000008F-snap-gene-25.51-mRNA-3;maker-000008F-snap-gene-25.51	1	1	7.412421	4.563776	7.031108	5.09868	11.144424	7.225714	9.725689	10.12767	6.771253	6.901294	6.712231	7.328201	5.541677	5.847248	4.680291	6.644155	68.152554	61.501539	72.181534	73.562489	61.198237	73.407476	72.28998	41.043883	74.186124	86.698349	55.129925	64.738445	81.132659	48.869558	59.503603	83.803164	61.077412	57.206822	98.140889	79.655721	52.364333	76.654121	72.07994	75.605375	111.035037	66.718008	69.73599	95.509724	64.111611	73.902519	75.917965	80.915373	109.08679	90.958513	90.611861	112.490334	78.688234	72.710881	96.14009	77.845976	85.064372	110.783597	68.985306	76.3622	90.287459	68.236858	93.160243	82.059423	78.571261	68.407924	14.379234	15.850862	15.535837	17.094417	14.883127	14.110128	8.832426	13.521712	15.123598	15.989121	13.386364	12.401379	16.175567	15.816734	16.881938	11.626391	8.734129	6.481023
maker-000008F-snap-gene-25.51-mRNA-4;maker-000008F-snap-gene-25.51	0	0	0	0	0	0	0	0	0	0	0	0	0	0	0	0	0	0	0	0	0	0	0	0	0	0	0	0	0	0	0	0	0	0	0	0	0	0	0	0	0	0	0	0	0	0	0	0	0	0	0	0	0	0	0	0	0	0	0	0	0	0	0	0	0	0	0	0	0	0	0	0	0	0	0	0	0	0	0	0	0	0	0	0	0	0
maker-000008F-snap-gene-25.50-mRNA-1;maker-000008F-snap-gene-25.50	1	1	22.691912	23.454157	28.659145	29.68665	21.874476	38.093097	10.09982	11.517397	26.493886	30.711729	29.426942	33.37907	17.231687	19.018854	26.417486	19.070022	2.513252	1.293252	3.892873	3.857366	1.53984	1.865235	2.243773	2.334999	2.851249	1.930106	1.642297	5.000679	2.508473	3.671916	2.729235	1.847143	1.596589	1.066234	1.440998	1.498166	2.083757	2.869831	3.579903	1.382362	0.640609	0.899146	0.438718	0.928973	1.166416	1.418888	1.389016	1.3518	0.816921	1.19544	1.892614	1.810114	1.538163	1.206243	1.466673	1.501254	1.539895	1.099116	1.869025	1.593662	0.896685	0.484196	1.962502	2.07223	1.955411	0	1.519865	1.673861	1.374075	1.418129	1.420184	1.934729	2.485537	0.483473	1.125271	1.345929	0.750862	3.130621	2.134899	1.414663	2.471875	1.477643	1.397391	1.01761
maker-000008F-snap-gene-25.49-mRNA-1;maker-000008F-snap-gene-25.49	1	1	84.708507	98.473848	115.320521	126.654502	92.435023	112.618678	54.92052	69.655239	135.68776	109.27051	166.675642	187.595302	61.538383	113.34425	132.438594	115.997191	104.874372	93.678675	92.521562	79.278035	79.265537	91.941045	96.35172	120.917869	98.130186	89.873917	103.118623	100.440505	96.128584	103.812231	102.277235	103.759605	92.598062	81.124535	94.974482	93.1757	101.297868	106.822563	100.84771	108.663014	114.46625	82.219874	78.565844	100.176168	93.813486	91.497264	109.347911	121.811992	78.430651	116.999162	53.273335	106.626617	134.582573	75.713591	117.418158	148.449883	193.859249	98.895055	87.968093	89.813003	90.728883	92.177335	100.586573	140.829089	116.15449	63.137655	30.573732	26.226626	29.491069	37.12932	28.0963	35.966539	44.774409	34.972178	49.042564	37.141491	47.46642	38.612743	61.874709	57.933614	49.857924	36.060942	47.124243	53.268403
snap_masked-000008F-processed-gene-25.3-mRNA-1;snap_masked-000008F-processed-gene-25.3	1	1	140.867953	150.802414	174.722917	238.449738	157.056679	144.27204	93.648335	113.870765	207.94928	150.51395	290.431233	337.006176	113.048005	212.392154	218.703156	228.944892	58.255792	98.977871	71.84054	62.786327	104.989681	144.227599	152.883573	114.059132	83.374635	102.511431	128.076324	146.32276	85.453718	159.203081	120.631624	109.769296	68.971171	88.957356	142.667388	103.290523	129.208806	64.516688	114.735642	161.045245	91.128127	58.200974	56.557667	84.26229	61.845631	71.156747	101.13373	78.43434	52.009244	66.000154	49.225307	97.610413	114.590227	40.946744	81.911669	141.527633	187.576119	91.459077	44.008495	67.4792	55.860828	57.146599	57.886515	114.423967	101.080888	51.982231	52.93452	47.915889	49.912184	47.056485	42.068827	37.492255	67.64608	57.565081	81.396552	40.680554	52.29219	78.453429	82.585724	84.304793	77.280773	56.060451	52.267016	66.910838
maker-000008F-snap-gene-25.48-mRNA-1;maker-000008F-snap-gene-25.48	1	1	0	0	0.664408	1.48682	0	1.039476	0.681431	0.29885	1.113854	0.734591	2.284724	0.640638	0.289526	0.332996	0	0	0	0	0	0.610256	1.050208	0	1.181491	1.299433	1.257983	0	1.187587	0	0.861606	2.471964	0	1.056277	1.096264	0	0.977733	0.930545	1.128603	0.736255	0	1.792765	0	0.705331	0.640108	0	0.716831	0.58407	0	1.182835	0	0	1.082881	0	0.983116	1.264023	0.878147	2.172879	0.96872	1.007692	0	0.830493	0	0	0	0	1.080609	0	0	1.096676	0	0	0.44038	0	0	0	0	0	0	0	0	0	1.453529	0	0	0
maker-000008F-snap-gene-25.47-mRNA-1;maker-000008F-snap-gene-25.47	1	1	0.365182	1.063025	0.393365	0.439213	0	0.407841	0.80349	0.703771	0	2.17069	0.29994	0.756319	0.343764	0.392707	0.734597	1.568401	0	0	0	0	0	0	1.504599	0	0	0	0	0	0	0	0	0	0	0	1.226415	0	0	0	0	0	0	0	0	0	0	0	0	0	0.787629	0	0	0	0	0	0	0	0	0	0	0	0	0	0	0	0	0	0	0	0	0	0	0	0	0	0	0	1.196774	0	0	0	0	0	0	0
maker-000008F-snap-gene-25.46-mRNA-1;maker-000008F-snap-gene-25.46	1	1	0	0.333798	1.072324	0.999353	0	0.168398	0.34818	0.624092	0.656806	0	0.500765	1.124399	0.63372	0.742526	0.519011	0.659708	0	0	0	0	0	0	0	0.324985	0	0	0	0	0.19217	0	0	0.261669	0	0	0	0	0	0	0	0	0	0.112252	0.369823	0	0	0	0	0	0	0.135108	0	0	0.141316	0.194846	0.321536	0.084615	0.195455	0.064197	0	0	0	0	0.094394	0.348235	0.074665	0.741892	0	0	0	0	0.24049	0	0	0	0	0	0	0	0	0	0	0	0	0
maker-000008F-snap-gene-25.46-mRNA-2;maker-000008F-snap-gene-25.46	1	1	0.669031	0.794737	0.296348	0.691658	0.974384	0.74706	0.212472	0.426021	0.573297	1.441127	0.521771	0.601799	0.689263	0.534017	0.621435	0.591009	0.413244	0	0	0.807282	0	0.186814	0.593466	0	0.501053	0.340015	0.539968	0.668783	0.440826	0.171312	0.280769	0.324869	0	0.290422	0.506072	0.365768	0.301078	0.615206	0	0	0.896055	0.7428	0.409652	0.224753	0.662792	0.407298	1.019672	1.039428	0.56919	0.600503	0.581767	0.639636	0.446905	0.356265	0.448387	0.46607	0.50939	0.369489	0.532696	0.496388	0.625389	0.419926	0.706523	0.611211	0.605885	0.118842	0	0.249628	0.134709	0.223021	0.098414	0	0	0	0.248208	0.308555	0	0	0	0	0	0	0	0
maker-000008F-snap-gene-25.46-mRNA-3;maker-000008F-snap-gene-25.46	1	0	0.75264	0	0	0	0	0	0	0.249772	0	0	0	0	0	0	0	0	0.129525	0.272649	0.261395	0	0.493278	0.195749	0.291354	0	0	0	0	0	0	0	0	0	0.048387	0	0	0	0	0	0.099162	0.285535	0	0	0	0	0	0	0	0	0	0	0	0	0	0	0	0	0	0	0	0	0	0	0	0	0	0	0	0	0	0	0	0	0.123879	0.94313	0	0	0.377183	0.146313	0.289557	0	0	0.067643	0.070199	0
maker-000008F-snap-gene-24.57-mRNA-1_1;maker-000008F-snap-gene-24.57	1	0	0.093955	0	0	0	0.101287	0.313747	0.10298	0.090165	0.168082	0.33176	0.305891	0	0.087163	0.100409	0.188048	0.100122	0	0	0.250442	0	0	0	0.340716	0	0	0	0	0	0.262835	0.352705	0.324247	0	0	0	0	0	0.328721	0	0	0	0.435019	0	0	0	0	0	0	0	0	0	0.647901	0	0.285041	0	0.260051	0	0	0.579831	0	0.492084	0	0	0	0	0	0.246536	0	0	0	0.217024	0	0	0	0	0	0	0	0	0	0	0	0	0	0
maker-000008F-augustus-gene-25.36-mRNA-1;maker-000008F-augustus-gene-25.36	1	1	155.476572	135.176486	156.598718	156.879596	141.634373	182.104425	124.670627	122.579676	206.106401	244.54925	184.698857	199.157235	127.356754	124.799771	132.469921	147.656156	7.453136	7.253109	10.018122	6.22085	8.446019	2.676682	10.050806	6.395007	3.121349	6.614472	5.767809	2.600432	10.098152	5.260694	7.807146	9.316106	4.951931	7.422095	6.94748	6.398504	7.262016	9.68562	4.439119	8.745046	7.18387	14.557678	16.750956	6.894909	15.120477	12.477214	15.092654	15.939592	12.784593	13.000327	20.01798	8.823225	11.972599	12.946208	11.278408	11.338765	12.340108	10.808461	16.162265	22.985591	8.776203	14.698327	15.010199	12.758221	16.506307	16.185028	85.767447	103.577148	105.745853	119.309727	92.343371	100.803703	128.678369	146.783388	118.935276	124.152683	130.105287	142.601428	48.645102	69.6225	58.198117	75.032501	77.340537	66.89567
maker-000008F-snap-gene-24.76-mRNA-1;maker-000008F-snap-gene-24.76	1	1	2.507804	2.173207	2.837727	2.122487	6.536171	4.993656	0.788126	0.576364	4.851218	5.496686	4.180317	4.84396	0.050315	0.568744	2.081634	2.294994	3.863957	4.365332	3.77549	3.76558	2.940961	2.515757	4.540631	2.798626	2.351198	3.714409	3.604113	2.585395	4.791885	3.317506	3.791867	4.957668	3.575373	2.80448	4.557478	2.439025	3.168978	4.779365	3.927565	3.494962	10.364491	7.750566	7.275608	7.941111	8.266119	8.186235	8.536716	9.457519	11.303678	7.490802	10.311826	8.882148	7.859538	7.334449	9.765424	7.484925	8.24658	8.650443	9.411217	9.61247	8.301228	6.985137	7.113642	7.806062	8.932381	9.340466	7.352123	5.273897	6.489061	6.227172	5.874785	6.035754	6.214455	5.812836	6.502793	4.967509	7.107468	6.520321	8.14873	5.968478	4.795664	8.994744	9.458794	9.431074
snap_masked-000008F-processed-gene-24.25-mRNA-1;snap_masked-000008F-processed-gene-24.25	1	1	38.80331	28.305283	32.693333	33.419057	54.068493	56.925459	4.025431	3.132855	42.863837	59.888941	41.424562	57.63635	8.352939	10.028694	34.580891	28.242203	2.018959	3.402021	3.679342	1.707179	2.962595	2.009808	2.867189	2.667867	3.445023	1.412714	1.349898	2.493658	1.995674	3.77135	4.140454	3.011894	3.444737	2.315547	3.193456	1.983733	1.783615	1.31267	0.975358	2.855436	8.349344	13.640602	8.775587	4.048656	8.559763	8.437593	13.643541	13.023772	10.648317	6.965146	16.738163	7.379106	8.699758	14.911436	8.153261	9.625863	11.370048	5.193595	11.366781	14.113293	6.960896	7.029608	6.535907	6.443532	9.833395	9.051356	5.732125	5.430532	3.776989	3.790335	2.917846	3.220334	7.688285	7.568018	6.675163	5.243622	7.066428	10.170777	2.850481	0	0.822117	0.853311	2.771432	2.085277
maker-000008F-snap-gene-24.60-mRNA-1;maker-000008F-snap-gene-24.60	1	0	0.093955	0	0	0	0.101287	0.313747	0.10298	0.090165	0.168082	0.33176	0.305891	0	0.087163	0.100409	0.188048	0.100122	0	0	0.250442	0	0	0	0.340716	0	0	0	0	0	0.262835	0.352705	0.324247	0	0	0	0	0	0.328721	0	0	0	0.435019	0	0	0	0	0	0	0	0	0	0.647901	0	0.285041	0	0.260051	0	0	0.579831	0	0.492084	0	0	0	0	0	0.246536	0	0	0	0.217024	0	0	0	0	0	0	0	0	0	0	0	0	0	0
genemark-000008F-processed-gene-24.123-mRNA-1;genemark-000008F-processed-gene-24.123	1	1	3.688045	3.387031	2.44413	2.517575	3.84404	3.370659	1.611777	1.978221	6.49471	6.060037	6.472502	5.717296	1.660603	3.003186	4.335136	4.202988	0.227839	0.415113	0.273185	0.3666	0.489512	0.040144	0.598008	0.469125	0.209578	0.190487	0.247317	0.322572	0.781805	0.394527	0.188362	0.660478	0.186378	0.348179	0.835349	0.209277	0.295539	0.382763	0.228169	0.504649	2.181892	2.560816	1.973143	1.682747	2.344927	1.970807	3.58523	3.471068	2.573302	1.981658	3.015668	2.569932	2.488672	2.72308	1.770463	2.462849	2.503518	1.961854	2.163142	2.517405	2.16236	1.774374	2.354946	2.198958	2.621013	2.35583	1.730607	1.287314	1.564031	1.146668	1.42273	1.451317	2.139308	1.455299	1.829713	1.038568	1.927423	2.559921	1.184312	1.083216	1.139883	0.799523	0.932831	0.859226
maker-000008F-snap-gene-24.58-mRNA-1;maker-000008F-snap-gene-24.58	1	1	5.942078	6.031064	6.812653	6.560095	6.878366	7.145698	4.298844	5.231139	8.524666	8.811805	5.916985	6.929747	7.69357	7.124389	3.450923	7.892697	0	0.614006	0.274365	0.263434	0.641967	0.369037	0	0	0.368826	0.527234	0.358983	0.440854	1.147991	0	0	0.319081	1.013075	1.411671	0.579661	0	0.651353	0.343454	0.33725	0.257513	0.993021	0.231418	0.649625	0.278643	0.92453	0.923965	1.496811	0	0.427444	0.837253	0.37691	0.317897	0	0.45369	0.273165	0.307046	0.805741	0	0.663042	0.526234	0.576099	0.492995	0.24202	0.346664	0.319828	0.279204	0	0.365133	0.306222	0	0	0	0	0	0.752892	0	0.335144	0	0	0	0.238185	0	0	0.348977
maker-000008F-snap-gene-24.73-mRNA-1;maker-000008F-snap-gene-24.73	1	1	2.507804	2.173207	2.837727	2.122487	6.536171	4.993656	0.788126	0.576364	4.851218	5.496686	4.180317	4.84396	0.050315	0.568744	2.081634	2.294994	3.863957	4.365332	3.77549	3.76558	2.940961	2.515757	4.540631	2.798626	2.351198	3.714409	3.604113	2.585395	4.791885	3.317506	3.791867	4.957668	3.575373	2.80448	4.557478	2.439025	3.168978	4.779365	3.927565	3.494962	10.364491	7.750566	7.275608	7.941111	8.266119	8.186235	8.536716	9.457519	11.303678	7.490802	10.311826	8.882148	7.859538	7.334449	9.765424	7.484925	8.24658	8.650443	9.411217	9.61247	8.301228	6.985137	7.113642	7.806062	8.932381	9.340466	7.352123	5.273897	6.489061	6.227172	5.874785	6.035754	6.214455	5.812836	6.502793	4.967509	7.107468	6.520321	8.14873	5.968478	4.795664	8.994744	9.458794	9.431074
snap_masked-000008F-processed-gene-24.23-mRNA-1;snap_masked-000008F-processed-gene-24.23	1	1	38.80331	28.305283	32.693333	33.419057	54.068493	56.925459	4.025431	3.132855	42.863837	59.888941	41.424562	57.63635	8.352939	10.028694	34.580891	28.242203	2.018959	3.402021	3.679342	1.707179	2.962595	2.009808	2.867189	2.667867	3.445023	1.412714	1.349898	2.493658	1.995674	3.77135	4.140454	3.011894	3.444737	2.315547	3.193456	1.983733	1.783615	1.31267	0.975358	2.855436	8.349344	13.640602	8.775587	4.048656	8.559763	8.437593	13.643541	13.023772	10.648317	6.965146	16.738163	7.379106	8.699758	14.911436	8.153261	9.625863	11.370048	5.193595	11.366781	14.113293	6.960896	7.029608	6.535907	6.443532	9.833395	9.051356	5.732125	5.430532	3.776989	3.790335	2.917846	3.220334	7.688285	7.568018	6.675163	5.243622	7.066428	10.170777	2.850481	0	0.822117	0.853311	2.771432	2.085277
maker-000008F-snap-gene-24.57-mRNA-1;maker-000008F-snap-gene-24.57	1	0	0.093955	0	0	0	0.101287	0.313747	0.10298	0.090165	0.168082	0.33176	0.305891	0	0.087163	0.100409	0.188048	0.100122	0	0	0.250442	0	0	0	0.340716	0	0	0	0	0	0.262835	0.352705	0.324247	0	0	0	0	0	0.328721	0	0	0	0.435019	0	0	0	0	0	0	0	0	0	0.647901	0	0.285041	0	0.260051	0	0	0.579831	0	0.492084	0	0	0	0	0	0.246536	0	0	0	0.217024	0	0	0	0	0	0	0	0	0	0	0	0	0	0
genemark-000008F-processed-gene-24.121-mRNA-1;genemark-000008F-processed-gene-24.121	1	1	3.688045	3.387031	2.44413	2.517575	3.84404	3.370659	1.611777	1.978221	6.49471	6.060037	6.472502	5.717296	1.660603	3.003186	4.335136	4.202988	0.227839	0.415113	0.273185	0.3666	0.489512	0.040144	0.598008	0.469125	0.209578	0.190487	0.247317	0.322572	0.781805	0.394527	0.188362	0.660478	0.186378	0.348179	0.835349	0.209277	0.295539	0.382763	0.228169	0.504649	2.181892	2.560816	1.973143	1.682747	2.344927	1.970807	3.58523	3.471068	2.573302	1.981658	3.015668	2.569932	2.488672	2.72308	1.770463	2.462849	2.503518	1.961854	2.163142	2.517405	2.16236	1.774374	2.354946	2.198958	2.621013	2.35583	1.730607	1.287314	1.564031	1.146668	1.42273	1.451317	2.139308	1.455299	1.829713	1.038568	1.927423	2.559921	1.184312	1.083216	1.139883	0.799523	0.932831	0.859226
maker-000008F-snap-gene-24.55-mRNA-1;maker-000008F-snap-gene-24.55	1	1	5.942078	6.031064	6.812653	6.560095	6.878366	7.145698	4.298844	5.231139	8.524666	8.811805	5.916985	6.929747	7.69357	7.124389	3.450923	7.892697	0	0.614006	0.274365	0.263434	0.641967	0.369037	0	0	0.368826	0.527234	0.358983	0.440854	1.147991	0	0	0.319081	1.013075	1.411671	0.579661	0	0.651353	0.343454	0.33725	0.257513	0.993021	0.231418	0.649625	0.278643	0.92453	0.923965	1.496811	0	0.427444	0.837253	0.37691	0.317897	0	0.45369	0.273165	0.307046	0.805741	0	0.663042	0.526234	0.576099	0.492995	0.24202	0.346664	0.319828	0.279204	0	0.365133	0.306222	0	0	0	0	0	0.752892	0	0.335144	0	0	0	0.238185	0	0	0.348977
genemark-000008F-processed-gene-24.120-mRNA-1;genemark-000008F-processed-gene-24.120	1	1	18.533532	18.26614	20.114684	18.51251	20.836218	22.9091	18.799038	15.577609	20.481631	23.432156	17.938463	19.850835	18.199379	19.177816	19.365312	20.353897	16.576926	15.962633	16.304025	16.728275	16.705033	14.725293	20.672609	15.830945	15.443157	17.265696	17.159751	17.930205	15.877745	15.6602	14.888987	18.983562	17.018221	18.469461	20.132758	16.803413	17.246158	17.742735	17.794859	17.851865	20.281606	16.285472	16.743794	19.575267	18.596314	18.929102	19.292917	22.373357	20.777388	20.462538	20.081448	20.767214	22.275357	19.786958	19.695971	21.946298	20.80103	19.65217	19.730078	20.196999	16.719388	18.59085	16.593675	20.517016	21.77279	19.876287	16.555064	15.946878	15.164024	11.630799	12.28992	11.396467	15.065243	14.923799	13.061384	13.30509	11.487773	15.422519	13.21219	15.986793	14.24244	13.443281	20.172526	19.629453
maker-000008F-snap-gene-24.54-mRNA-3;maker-000008F-snap-gene-24.54	1	1	0	0	0	0	1.0733	0	0	0	0	0	1.108618	0	0	0	0	0	0	0	0	0	0	0	4.931138	1.576641	0	0	0	0	0	0	0	0	1.852036	0	0	0	0	0	0	0	0	0	0	0	0	0	0	0	0	0	0	0	0	0.521666	0	0	0	0	0.869574	0	0	0	0	1.579283	0	0	0	0	0	0	0.654841	0	0	0	1.556792	0	0	0	0	0	0	0	0	0
maker-000008F-snap-gene-24.54-mRNA-2;maker-000008F-snap-gene-24.54	1	1	2.348018	2.099938	1.701777	1.846977	3.014608	1.844341	3.107721	1.824244	1.817428	1.918187	1.703684	1.12443	1.091767	1.193412	1.384313	1.719506	1.478684	3.784683	1.388141	2.455626	4.295208	1.324044	6.104222	2.815223	2.357197	3.443759	2.353012	2.965413	2.316389	2.300244	2.14095	4.361388	2.676248	1.912771	3.959526	2.649392	2.282216	2.167362	3.812166	3.505289	3.950826	1.930806	2.367795	1.624437	2.138544	2.255931	1.358209	2.639296	3.630386	2.177699	2.845666	2.730004	2.118962	2.033744	2.607655	4.593031	2.812025	2.28148	2.79262	2.203466	3.248165	1.457728	2.601401	4.275562	1.776181	2.673072	1.988388	2.384897	2.84186	2.772086	2.048201	2.784021	2.991545	3.802259	4.375414	2.585357	2.938355	1.023584	6.496566	2.766472	3.110454	2.772946	4.887712	6.443535
maker-000008F-snap-gene-24.54-mRNA-1;maker-000008F-snap-gene-24.54	0	0	0	0	0	0	0	0	0	0	0	0	0	0	0	0	0	0	0	0	0	0	0	0	0	0	0	0	0	0	0	0	0	0	0	0	0	0	0	0	0	0	0	0	0	0	0	0	0	0	0	0	0	0	0	0	0	0	0	0	0	0	0	0	0	0	0	0	0	0	0	0	0	0	0	0	0	0	0	0	0	0	0	0	0	0
augustus_masked-000008F-processed-gene-24.40-mRNA-1;augustus_masked-000008F-processed-gene-24.40	1	1	163.640098	86.875363	220.031459	113.958399	210.970992	31.830267	160.966487	144.77401	127.838341	42.938129	158.768462	107.454699	132.328549	130.003499	145.514694	93.743122	812.284556	480.234255	361.797441	864.429563	510.73945	564.792447	512.672881	548.8109	531.837255	642.336118	531.460466	630.734698	734.031791	531.016288	480.919101	600.730548	488.236404	504.045959	655.413144	695.353257	699.652706	889.163164	611.186807	686.482145	487.586698	317.734304	279.673211	446.579082	325.316419	405.604666	256.567756	270.797999	319.576418	443.724668	263.986154	466.74161	506.704458	268.74955	369.961255	463.619328	534.865436	497.643403	346.249775	259.137377	340.969267	330.801124	437.681737	471.371776	482.331278	289.536865	816.690504	827.465674	836.472354	692.87353	824.523962	777.336778	888.095462	918.552009	808.715112	662.181478	649.421566	690.488467	742.293935	828.216639	686.617641	817.680718	789.866165	1029.01903
maker-000008F-augustus-gene-24.85-mRNA-1;maker-000008F-augustus-gene-24.85	1	1	0	0	0	14.346214	0	0	0	0	0	4.567506	0	0	0	0	0	0	0	2.241902	1.480559	0.410507	1.701027	1.647461	0	4.382579	1.614717	0	0.650704	0.769133	0	0.923858	0	1.815387	0	0.445693	0.385971	0.877096	1.861741	0.210612	1.190162	1.419192	0	2.997929	0.229328	0.299613	0.364839	0.276553	2.656478	1.912342	2.330076	0	1.01251	0	0	1.684313	0.249464	0	4.881645	0	0	1.480634	0.293397	0	0.36237	0.484386	1.999697	0	0	0	9.404175	2.609016	0.964122	0	0	0	7.000753	0	9.378826	7.597081	0	0	0	5.328877	5.097568	0
maker-000008F-augustus-gene-24.85-mRNA-2;maker-000008F-augustus-gene-24.85	1	1	61.342653	51.245264	57.704231	39.527365	61.27621	53.534488	49.371921	51.620361	55.136915	54.462727	48.434333	49.943117	57.848118	57.647964	50.913071	52.348608	56.715248	63.497077	61.084928	52.099164	67.248488	63.930926	47.348156	60.995472	67.294101	53.629944	61.409842	68.426384	53.02218	62.30135	67.686243	55.121318	67.51445	65.711913	57.035592	63.486875	68.438461	46.157047	58.759433	67.408599	40.409368	59.393922	64.347664	48.206175	55.236079	56.19563	41.351491	41.28936	41.618092	52.767639	51.574186	43.00178	62.684421	59.969205	48.771165	65.601332	51.229991	46.927991	66.068812	65.26505	51.565359	52.058092	49.78836	49.98914	50.555461	58.01611	46.713162	50.582764	42.191189	44.72261	46.737951	51.677316	53.010765	51.159009	44.591741	58.605426	53.739568	43.347583	36.777671	49.205332	39.204202	39.018403	40.156419	54.267064
maker-000008F-augustus-gene-24.85-mRNA-3;maker-000008F-augustus-gene-24.85	1	1	4.216655	3.397025	2.177823	2.55212	2.333529	2.687914	3.383759	3.015775	3.279229	2.755824	3.059218	1.607769	4.392348	5.072306	2.970583	4.424038	4.880893	6.329856	4.051897	5.243572	6.086751	2.856058	6.841323	6.448248	4.789034	5.970601	4.356414	4.641304	3.584941	4.819319	6.927302	4.79982	5.209387	4.56854	6.931298	5.134486	5.375032	4.638209	3.373683	5.405825	6.605331	2.724525	4.574563	3.298551	5.457632	4.218276	5.326289	6.044851	7.087888	5.124943	5.03244	4.701247	7.150493	5.410879	5.031224	4.752024	4.993146	5.651787	6.316484	5.214081	4.522208	5.6894	3.972911	5.384617	4.309543	5.101276	6.506554	3.604796	5.117525	5.323546	3.288155	2.157182	6.113017	2.856755	5.564591	1.834426	2.840585	6.461213	3.329585	0.487584	1.901283	1.71336	3.039967	3.107518
augustus_masked-000008F-processed-gene-24.34-mRNA-1;augustus_masked-000008F-processed-gene-24.34	1	1	65.898327	56.31605	67.854442	55.327877	75.821412	57.28651	59.697532	54.268132	58.24329	63.850997	55.662137	54.20244	53.374439	50.827197	52.91317	51.899202	56.546927	58.753695	48.047894	61.079722	55.395954	50.454174	47.227506	61.717597	48.852633	49.697091	54.825804	52.973912	64.896579	59.350889	51.706861	53.638722	49.45617	59.244192	58.788263	55.879234	61.273385	59.039648	53.513648	61.514596	48.94299	42.630578	43.974294	49.378813	38.00552	44.532154	39.330562	39.150881	42.324325	45.203702	52.840746	46.805869	55.82365	42.011225	44.183002	53.763037	56.824429	50.313959	51.617136	44.062027	42.683399	49.36833	41.353098	46.067887	47.315667	42.560273	94.842802	100.283332	91.029235	83.753188	88.55731	85.495417	73.611915	75.999236	85.911314	76.194087	66.40377	89.054117	114.140272	116.180129	110.200349	124.0535	133.892781	105.620416
maker-000008F-augustus-gene-24.82-mRNA-1;maker-000008F-augustus-gene-24.82	1	1	15.802638	13.605777	15.630082	15.463784	17.035021	17.074487	14.722728	12.328751	14.459154	17.164775	14.976013	14.62347	14.480898	15.487898	12.935779	14.842151	18.646046	18.968653	20.685503	21.054852	20.156204	19.55688	22.501295	19.259077	21.635736	19.486368	18.442215	21.562963	20.351946	20.897311	19.796447	22.406613	20.081287	18.992327	23.37628	21.127559	19.743381	19.236763	21.135459	21.169853	19.850127	19.295294	21.521751	19.584456	21.994432	23.365527	19.928156	19.704423	19.661934	19.368099	18.87854	21.254607	25.303582	20.092211	19.775818	23.581775	23.194495	19.937106	20.348582	22.800685	21.070784	19.800583	18.380661	23.565267	24.026811	20.322089	16.786591	17.68588	21.804972	16.445525	16.086287	13.713781	23.204031	21.774047	20.568611	24.48151	23.561028	20.297261	20.044406	27.181493	20.503294	15.666886	21.243116	20.856822
maker-000008F-augustus-gene-24.82-mRNA-2;maker-000008F-augustus-gene-24.82	1	1	2.14235	2.387658	3.544092	0.95172	1.737817	1.996078	1.944334	2.893448	2.469677	0.793365	1.076275	2.067515	2.920221	0.726658	1.946504	1.29952	2.46951	3.103475	1.722568	2.416504	3.125032	1.991862	3.368044	1.953323	1.112829	2.012839	0.983169	1.141669	2.626305	1.748682	1.78448	2.992988	3.001617	3.677036	1.395895	2.184832	3.77029	2.602449	1.051107	1.941768	2.288126	3.815765	3.159214	2.960422	2.612276	2.387339	4.181862	4.104297	3.808085	4.088229	7.098531	4.077559	2.027173	3.7797	3.107243	3.944451	3.215001	2.807097	5.179843	2.965843	2.169236	3.334911	2.246061	2.301095	2.092168	3.031518	5.09889	4.894019	3.269553	3.007842	3.88079	6.003079	2.656907	1.884616	1.864394	5.281082	3.730024	6.899197	6.323124	6.714056	6.294069	5.739184	4.306465	5.751482
genemark-000008F-processed-gene-24.118-mRNA-1;genemark-000008F-processed-gene-24.118	1	1	32.954991	31.647191	33.013001	28.829532	27.227717	39.336147	18.63699	17.159702	28.341125	36.205719	27.571885	36.942889	30.312319	33.331331	34.030939	33.80553	4.125994	3.524328	5.404868	3.443325	3.999211	5.651107	6.935457	3.751314	5.749908	4.462818	3.921451	6.767356	3.602675	4.250391	5.554752	5.647442	5.297055	3.68093	5.532262	5.397149	4.375059	2.6521	5.367378	4.460855	6.423446	4.735327	5.389044	5.064531	6.105419	5.900853	6.758609	6.812184	6.432028	6.0325	6.578766	7.015755	6.163767	5.122305	5.808642	5.980023	4.529602	7.951012	6.582103	4.779185	6.313052	5.803351	4.103217	5.626896	6.717894	6.191695	6.916822	6.993316	7.040517	3.126299	3.743733	3.743621	9.987547	9.754018	7.036184	5.275396	4.281915	4.160808	2.366571	5.205966	3.172455	4.785007	9.233623	10.259553
maker-000008F-snap-gene-24.50-mRNA-1;maker-000008F-snap-gene-24.50	1	1	0.72619	0.271524	0.73662	0.443051	0.225273	1.059916	0.899544	0.272813	0.252384	0.331031	0.37617	0.476359	0.092756	0.200945	0.566901	0.299059	1.842125	0.937259	0.671193	3.186789	2.21098	1.608399	1.439819	1.362231	1.059926	1.598158	0.519138	1.852113	2.853763	1.19905	2.133138	1.897296	0.760456	0.544291	0.816188	1.528801	1.129658	1.861201	1.691599	2.316706	0.276494	0.187401	0.181864	0	0.182793	0.296115	1.175721	0.572836	0.858094	0.435228	0.740033	0.231449	0.196958	0.676555	0.417237	0.852857	0.909865	0.604297	0.361271	0.403923	0.680054	0.406343	0.20482	0.974463	0.229182	0.497961	0	0	0.275669	0.213558	0.26295	0.466436	0	0	1.016102	0	0	0.3766	0	0.56858	0.212615	0.792889	0.84271	0.614202
maker-000008F-augustus-gene-24.90-mRNA-1;maker-000008F-augustus-gene-24.90	1	1	443.959932	534.274825	478.764852	466.065554	460.705507	840.896394	421.760048	397.428229	519.135163	694.92403	513.772349	675.887059	429.785006	496.498667	615.346073	543.711321	612.122507	570.106234	573.408054	812.444722	642.280421	523.202317	676.410379	642.163239	601.604144	772.437365	672.353252	594.204272	739.519758	579.342515	634.862502	670.127753	638.677918	660.128788	566.812489	534.140207	617.459152	759.301827	566.304887	590.892808	496.902922	536.437382	557.201582	478.370933	607.531181	469.406381	450.861899	458.106502	640.275918	471.318854	497.777427	585.406207	513.096679	557.05926	648.338653	488.473414	526.130146	528.809702	471.085898	497.609673	589.411625	449.237092	529.36288	508.76325	466.958527	449.252206	315.098037	344.38663	364.609966	370.259095	355.614955	294.559932	452.105792	424.520668	433.203687	470.08779	503.030719	438.991473	626.707076	739.029642	607.399219	710.598435	829.846475	822.606845
maker-000008F-augustus-gene-24.81-mRNA-3;maker-000008F-augustus-gene-24.81	1	1	5.441068	8.151023	7.445641	9.315671	7.071247	6.872066	5.620695	6.506494	5.467524	7.699357	6.388655	8.559972	10.828751	10.578555	7.58144	8.239861	0	1.080368	1.298772	1.14066	2.15209	1.556752	0.83357	1.828252	0	1.517117	0.362715	0	2.924491	0	0.740634	1.544891	1.489637	1.170955	1.794746	1.3269	1.150729	1.55206	1.116499	0.682803	0.448374	0	0	0	0.197219	0.793241	1.203486	1.246364	0.780455	0.984968	0.198793	1.123715	1.01853	0.394157	1.051712	0.795693	0.871046	0.544151	0	0.574603	0	0.105205	1.212767	1.104303	0	0.798725	4.331159	2.672059	3.672655	2.047392	2.196	1.762335	3.215491	3.828963	3.275902	2.700304	2.994125	3.851471	0.412799	2.429875	1.481249	5.159658	2.56082	3.848146
maker-000008F-augustus-gene-24.81-mRNA-2;maker-000008F-augustus-gene-24.81	1	1	9.841331	0	9.350798	7.978593	4.825559	8.436388	6.356067	5.722966	6.795933	8.047431	5.790607	7.499747	8.255777	8.976799	0	8.865825	1.936663	3.560221	2.324006	2.069277	2.904261	1.470932	3.46329	1.992952	2.389562	1.877786	2.478409	4.045191	0.956777	3.334479	2.423471	3.197465	2.206959	2.685166	2.383045	2.266319	2.990106	1.232516	2.684047	3.52757	2.959168	4.018822	2.710275	2.310287	3.27851	2.426304	3.71091	3.780434	3.121788	1.733094	3.904087	2.139037	2.471999	3.455095	2.195463	3.420527	3.69333	2.493668	2.990614	3.167988	2.155007	2.839377	1.972817	2.755202	4.075915	2.601339	2.734452	3.136321	3.486784	3.22271	3.38068	2.726994	5.107974	2.334909	3.545761	5.63403	4.487883	0	3.215923	2.867141	1.728308	3.219285	3.113221	0
maker-000008F-augustus-gene-24.81-mRNA-1;maker-000008F-augustus-gene-24.81	1	1	0	7.086491	0	0	0	0	0	0	0	0	0	0	0	0	8.470847	0	0	0	0	0	0	0	0	0	0	0	0	0	0	0	0	0	0	0	0	0	0	0	0	0	0	0	0	0	0	0	0	0	0	0	0	0	0	0	0	0	0	0	0	0	0	0	0	0	0	0	0	0	0	0	0	0	0	0	0	0	0	4.939278	0	0	0	0	0	3.900679
maker-000008F-augustus-gene-24.80-mRNA-2;maker-000008F-augustus-gene-24.80	1	1	102.020623	57.102613	94.13322	77.541191	68.101155	85.108663	42.651689	65.431381	102.659729	110.159489	70.806344	111.555496	93.505439	107.860515	70.612384	99.426777	81.98452	145.571328	132.155336	105.117301	151.852828	117.906759	172.961135	134.209989	136.03143	139.971125	135.116959	117.027345	134.415769	148.628825	124.899471	158.477586	135.556852	138.586236	154.878182	140.06131	133.099272	89.47025	134.972069	157.792749	125.584614	179.580113	154.778885	123.230696	160.560561	171.19432	205.46868	197.696055	139.524086	189.680784	150.837655	152.074377	167.187362	165.017591	113.596871	166.627012	194.012684	122.903895	162.81945	183.291396	119.271483	170.88745	160.354232	177.942916	181.799471	164.421179	98.118006	101.023337	114.037605	99.946086	90.336622	96.888339	112.396936	107.528442	116.026785	118.295752	136.370475	115.60077	49.970788	61.653692	58.944529	61.704548	54.603731	62.784716
maker-000008F-augustus-gene-24.80-mRNA-1;maker-000008F-augustus-gene-24.80	1	1	2.704148	2.503156	2.18961	1.133487	3.267263	1.188016	1.291744	3.614988	1.526943	3.070773	4.222196	3.401293	4.10814	4.316472	4.799288	2.402179	14.248455	5.98998	8.03741	12.506165	5.179276	10.524284	3.365806	5.908083	8.27058	10.514497	8.252986	11.018154	11.310259	8.464946	9.469217	8.848525	9.983477	7.276789	12.610251	8.401083	9.622492	14.263563	11.181831	9.354683	10.685441	7.767874	7.30597	13.848114	7.461719	8.999964	7.520186	10.182132	9.720418	10.147925	10.202201	11.348399	15.235805	7.857435	11.077584	13.89058	13.895448	12.76376	9.869345	9.392552	10.314365	10.760428	11.058724	10.570767	18.985175	7.608765	9.162466	10.923327	11.354091	11.753228	13.151297	11.179564	8.605761	15.731117	12.209608	6.36711	8.313182	16.07165	14.971068	19.432102	14.208816	11.222433	7.871212	7.383984
maker-000008F-augustus-gene-24.80-mRNA-3;maker-000008F-augustus-gene-24.80	1	1	0	0	0	0	0	0	0	0	0	0	0	0	0	0	0	0	0	0	0	0	0	2.80711	0	0	0	0	0	0	0	3.694821	0	0	2.133411	1.619404	0.966034	0	0	1.618691	0	0	0	0	1.570422	0	0	0	0	0.654538	1.322914	1.116806	3.51005	0	0	0	0	1.110649	0.98253	0	0	0	0	0	0	0	0	0	0	0	0	0	0	0	0	0	0	0	0	0	0	0	0	0	0	0
maker-000008F-augustus-gene-24.89-mRNA-1;maker-000008F-augustus-gene-24.89	1	1	2.634483	2.466954	4.577371	1.160952	6.771959	2.451439	2.021363	1.567971	6.805215	1.326049	10.55157	0.869999	5.872596	2.506206	5.075521	1.503937	14.032322	10.217333	7.136482	8.226322	10.45805	15.047648	1.981125	7.170573	13.675396	13.786603	9.771731	13.916018	4.781943	10.378405	15.999193	4.158233	9.488677	10.499731	12.16094	13.763609	15.035465	6.47906	6.810942	9.524746	3.43885	5.969741	10.009115	17.000514	10.73051	11.605486	1.032684	1.382515	2.180948	6.774314	4.381236	4.706383	11.31561	9.2237	12.436975	9.387143	7.46269	11.544533	7.604865	5.857585	13.650636	11.354807	10.49962	12.198398	2.803325	9.734035	11.406915	14.84982	15.803905	7.792298	8.928641	7.462928	11.752081	8.87266	8.541895	12.116273	15.707732	7.212583	10.476216	12.484549	12.25523	2.154014	1.023052	5.217096
augustus_masked-000008F-processed-gene-24.31-mRNA-1;augustus_masked-000008F-processed-gene-24.31	1	1	49.944102	30.844799	47.281443	38.013885	31.708065	55.718283	19.760425	27.933019	45.402826	66.420811	37.111978	44.908015	47.578699	49.027984	43.682278	44.436288	48.673668	92.300276	76.184884	50.925727	80.612688	74.180485	70.911402	77.574502	87.333092	77.011231	81.971376	83.427051	59.515803	94.499077	79.274082	77.614089	77.062287	87.837109	85.3069	70.062791	71.660646	41.444027	62.286202	86.701312	60.495044	108.022956	89.985865	74.569909	100.561043	112.018847	100.91086	100.785353	71.043998	114.045484	83.266194	82.23076	110.975636	104.128262	63.557055	99.042045	111.812007	69.354892	101.025743	112.410988	67.334787	110.099641	92.541675	111.442091	106.70429	107.235863	44.745784	47.826692	55.306688	45.76028	42.824052	49.368712	56.875998	61.395498	59.726464	58.377782	69.337431	58.68911	18.543303	26.092352	23.477747	26.116473	22.049843	32.508447
maker-000008F-snap-gene-24.64-mRNA-1;maker-000008F-snap-gene-24.64	1	1	0.066255	0.279732	0.142865	0.392851	0.413327	0.252217	8.799937	6.494385	0.480673	0.243327	0.29293	0	0.229682	0.132562	0.293844	0.13598	8.144799	4.908184	5.304477	12.816822	6.506041	2.643323	16.336794	5.644204	5.381449	10.130062	5.207321	5.685558	9.607328	6.189098	4.54184	10.026035	5.150983	6.630936	13.082875	5.632268	4.662073	10.259613	4.004937	7.4168	17.349006	13.267596	12.783348	10.189435	16.38548	13.719035	16.103982	16.513668	16.706788	16.050225	21.299015	15.565533	13.283681	13.445961	16.63438	13.845203	15.240509	15.279204	14.71446	13.275934	13.466795	13.352158	10.726569	17.94602	15.905295	17.032468	22.050921	23.907391	18.495129	16.116098	16.640723	15.094767	25.010522	22.016342	21.247675	17.227548	14.461944	15.815565	18.08971	29.713243	16.798719	22.913638	26.867036	30.148212
maker-000008F-augustus-gene-24.78-mRNA-1;maker-000008F-augustus-gene-24.78	1	1	22.598189	19.766488	20.290941	17.962664	21.345031	24.612714	22.357519	15.81247	16.757211	21.120235	17.91308	21.890156	20.109679	20.611119	21.241412	21.213807	10.394499	6.333597	8.75785	7.297536	7.579007	8.561566	6.004858	7.5781	9.116198	6.800476	6.696747	9.619719	6.98711	7.35084	9.550851	7.048308	9.258893	7.770756	7.570623	8.228913	7.672432	6.567735	6.970803	8.88135	6.839531	6.566677	9.797219	7.248976	8.845555	7.248004	5.334287	7.065935	8.146348	7.04	6.439709	6.706025	6.279795	7.693726	9.584494	6.894572	5.881924	7.967592	10.913414	8.726656	8.854912	6.751014	6.548478	6.513016	6.389598	7.722133	20.228851	20.589452	21.564177	13.137499	13.910265	14.830199	15.06439	12.373653	17.255526	13.340714	11.314736	12.674406	15.009339	14.140883	14.592485	24.811183	25.770724	20.010869
maker-000008F-augustus-gene-24.78-mRNA-2;maker-000008F-augustus-gene-24.78	1	1	17.676551	15.304147	13.286939	10.439697	9.275511	9.374918	17.371711	15.176137	13.446957	14.366962	9.603614	12.125549	13.736614	12.153281	18.179841	14.920072	17.816639	17.51876	23.179968	20.772979	19.835434	16.970326	22.840004	17.343474	19.1848	21.216952	18.524218	20.180979	19.546706	18.667083	20.446994	20.131197	18.44377	16.969749	22.546241	19.980463	17.47819	18.396167	18.941576	17.833456	18.410387	16.64982	17.792595	18.015413	18.294654	17.82591	16.717829	17.595002	19.06456	16.246904	19.543	16.817985	18.988396	16.601899	17.833073	18.698257	15.603901	17.768509	20.093523	18.075574	18.78785	18.165344	15.299953	17.960221	18.028604	16.991921	14.048066	14.066843	11.427772	8.194555	9.904336	7.431688	7.002913	9.935682	11.512988	12.302476	12.215623	10.332354	10.412511	14.986905	10.016077	18.081093	17.035918	18.792757
maker-000008F-snap-gene-24.63-mRNA-1;maker-000008F-snap-gene-24.63	1	0	0	0	0	0	0	0	0	0	0	0	0	0	0	0	0	0	0	0	0	0	0.082881	0	0	0	0	0	0	0	0.031152	0.018404	0.023199	0	0	0	0	0	0	0.029098	0	0	0	0.053082	0	0	0.017063	0	0	0	0	0	0.090342	0.159358	0	0	0	0	0	0	0	0	0	0.054773	0	0	0.054564	0.025227	0	0	0.031396	0	0	0	0	0	0	0	0	0	0	0	0	0.044417	0	0.034391
maker-000008F-snap-gene-24.63-mRNA-2;maker-000008F-snap-gene-24.63	1	0	0	0	0	0	0	0	0	0	0	0	0	0	0	0	0	0	0.020064	0.054211	0.013748	0.010461	0	0.014765	0.065531	0	0	0.023197	0.028244	0.044386	0	0	0	0.036309	0.030044	0.031898	0.053762	0.030583	0.035403	0	0.01328	0.040169	0.188396	0	0.012093	0.077169	0	0.02649	0.022486	0.049	0.178767	0.084136	0	0.100676	0.053346	0.018237	0.06064	0.058815	0.046864	0.15254	0.074676	0.024566	0.055845	0	0.114861	0.040667	0	0	0	0	0	0.049965	0.020652	0	0	0	0.026594	0	0.023575	0.029693	0	0	0	0	0	0
maker-000008F-augustus-gene-24.77-mRNA-1;maker-000008F-augustus-gene-24.77	1	0	0	0	0	0	0	0	0	0.110938	0	0	0	0	0	0	0	0	0	0	0	0	0	0	0	0	0	0	0	0	0	0	0	0	0	0	0	0	0	0	0	0	0	0	0	0	0	0	0	0	0	0	0	0	0	0	0	0	0	0	0	0	0	0	0	0	0	0	0	0	0	0	0	0.566915	0	0	0	0	0.367887	0	0	0.694381	0	0	0	0
snap_masked-000008F-processed-gene-24.15-mRNA-1;snap_masked-000008F-processed-gene-24.15	1	0	0	0.093197	0	0.114076	0	0	0	0.093612	0	0	0	0	0	0.103452	0	0	0	0	0	0	0.255586	0	0	0	0	0	0.269371	0.320785	0	0	0	0	0	0	0	0.198429	0.234954	0	0	0	0.287773	0	0	0.204961	0.189552	0	0	0	0	0	0	0	0	0	0.217029	0	0	0.418391	0	0	0.235254	0	0	0.253804	0	0.257066	0.47014	0	0	0	0.270594	0.478761	0	0	0.348425	0	0	0	0	1.169803	0.218839	0.204108	0.216901	0.316301
maker-000008F-snap-gene-24.62-mRNA-2;maker-000008F-snap-gene-24.62	0	0	0	0	0	0	0	0	0	0	0	0	0	0	0	0	0	0	0	0	0	0	0	0	0	0	0	0	0	0	0	0	0	0	0	0	0	0	0	0	0	0	0	0	0	0	0	0	0	0	0	0	0	0	0	0	0	0	0	0	0	0	0	0	0	0	0	0	0	0	0	0	0	0	0	0	0	0	0	0	0	0	0	0	0	0
maker-000008F-snap-gene-24.62-mRNA-1;maker-000008F-snap-gene-24.62	1	1	34.061599	32.452379	30.385501	29.954472	25.719718	36.985277	26.116634	24.776414	28.309039	32.253203	26.06745	33.849372	31.451506	35.044261	33.382249	33.727198	11.963082	17.328054	15.619157	12.601202	16.09595	12.334382	22.111399	15.026526	15.875583	17.412	14.648688	15.472081	12.470675	16.109719	14.516912	18.564291	16.433833	17.439927	18.985999	15.749014	16.20434	11.713463	13.299109	17.97441	15.551097	18.990672	17.178898	14.914636	19.148919	19.816034	20.814602	21.685025	16.244773	19.103339	19.075072	16.629167	18.266407	17.831958	14.823247	19.254465	20.973038	14.757491	18.000374	19.586168	15.197012	19.36744	15.595013	19.739431	20.89704	19.046804	16.315101	16.961384	16.095578	12.04025	12.674283	14.473531	14.76522	14.14883	15.360383	15.416451	14.709834	13.863376	14.384892	15.49609	11.369726	14.11085	15.762515	17.653193
maker-000008F-augustus-gene-24.86-mRNA-1;maker-000008F-augustus-gene-24.86	1	1	0.535801	0.454689	0.474557	0.332159	0.706934	0.512313	0.547263	0.460412	0.507955	0.560603	1.048911	1.019116	0.471493	0.4799	0.622862	0.524896	1.794004	1.705842	1.615266	2.714557	1.540256	1.77094	3.030795	1.723222	1.927413	2.746818	1.51133	0.983732	2.723313	0.995134	1.342926	3.389764	1.704987	1.40799	2.849636	1.832876	1.390643	3.118095	1.460882	1.257116	3.514281	2.000358	1.416495	2.55895	2.505355	2.881206	2.470544	2.789549	3.608213	3.534784	2.068007	4.262856	2.430993	2.143936	3.043836	2.706022	2.760505	3.435329	3.090906	1.907828	2.51777	2.840667	3.552103	3.580195	3.561229	2.03312	6.417224	5.361844	6.425566	5.110734	5.701215	4.493925	5.913032	5.396286	7.424093	2.275167	3.504798	2.243112	5.061617	7.520651	5.276433	10.682635	8.200756	6.833154
snap_masked-000008F-processed-gene-23.18-mRNA-1;snap_masked-000008F-processed-gene-23.18	1	1	0	0	0	0	0	0	0	0	0	0	0	0	0	0	0	0	3.348899	2.40501	2.958757	8.529457	2.535282	2.393984	5.289481	2.265507	1.983355	4.20864	1.535168	4.629201	8.476247	2.519062	4.292263	6.170712	1.700562	1.983991	5.944448	3.41233	1.669306	5.744499	3.948348	3.388327	5.473065	3.705251	3.623498	6.403279	5.109486	6.164528	6.975258	4.975312	7.209995	5.826191	4.557189	5.815068	4.391469	2.449913	4.039325	4.154397	6.42248	7.510916	3.21424	2.070284	4.437831	3.625283	2.164559	5.055075	6.539376	3.628646	16.04475	9.445353	7.15872	6.439661	5.905228	10.155324	9.771153	6.83689	8.083926	3.204834	1.642036	3.370381	8.922944	9.740315	7.511928	19.701751	12.408873	7.159918
maker-000008F-snap-gene-23.64-mRNA-1;maker-000008F-snap-gene-23.64	1	1	0.577053	1.115328	0.307682	1.033186	0	0	0	0	0	0.340027	0.470258	0	0	0.308658	0.578054	0.615619	0	0	0.770476	0	0	0	1.05889	0	0	0	1.075884	0	0	0	0	0	0	0	0.880794	0	0	0.773968	1.032635	1.616443	0	0	0	0	0.659638	1.070691	0	0	0	0	0	0	0	0	0	0	0	0	0	0	0	1.406298	0	1.081858	0.976007	0	0	0	0	0	0	0	0	0	0	0	0	0	0	0	0	0	0	0
maker-000008F-augustus-gene-23.34-mRNA-1;maker-000008F-augustus-gene-23.34	1	1	0.858519	0.400678	1.1378	1.464742	2.449129	3.122135	1.235246	1.755981	0.372916	0.452011	1.680524	2.370765	0.505001	0.778947	0.45671	0.661004	0.272599	0.070132	0.209995	0.111373	0.293019	0	0.138196	0.157534	0.151274	0.120433	0.149963	0	0.169485	0.133162	0	0.281866	0	0	0.230325	0.216861	0.062804	0.061463	0.139727	0.098641	0.316592	0.425753	0.180642	0.116245	0	0.136772	0.409547	0.170253	0.216892	0.189815	0.232741	0.269059	0.16925	0.452769	0.438534	0.123728	0.152175	0.46299	0.057741	0.376159	0.071012	0.063642	0.196792	0.141623	0.201451	0.596634	0.170494	0.12624	0	0	0.244461	0.347204	0.627867	0.435176	0.125911	0	0.111778	0.280801	0	0	0	0.145721	0.23319	0.112847
maker-000008F-augustus-gene-23.39-mRNA-1;maker-000008F-augustus-gene-23.39	1	1	67.668137	48.911162	45.962668	51.944829	68.915061	70.616807	60.540025	45.578282	48.13179	63.030624	51.846116	62.172299	57.371045	49.772633	48.233165	51.613667	143.406315	162.202384	148.408664	184.535591	133.550006	162.920462	180.090593	146.530079	154.542726	200.511885	139.102295	134.817079	153.778589	140.619946	132.2088	207.976911	137.146188	160.421977	205.880376	158.567633	132.654354	163.95652	159.629872	160.644784	208.790209	175.663945	175.278017	214.202337	172.262548	200.898807	181.870096	182.557686	208.590539	204.121346	214.841455	222.126954	210.08301	170.390016	187.034049	204.972764	226.070131	204.709916	173.88874	164.587983	185.267369	205.768545	227.304348	231.43356	204.067409	181.246086	332.010989	357.852966	340.132087	252.690092	294.345522	284.001546	254.637733	290.354064	346.764048	236.707634	198.063814	239.919243	393.428169	413.501982	382.245943	208.624985	208.091141	281.569234
maker-000008F-snap-gene-23.62-mRNA-1;maker-000008F-snap-gene-23.62	1	1	0.793409	0.481137	1.741678	2.187078	1.381881	3.823616	3.484734	3.225539	0.488394	0.53735	0.216837	0.686151	0.467886	0.437292	0.321673	0.433089	0.075642	0.09515	0.471495	0.153036	0.497169	0.105598	0.378088	0.429665	0.103333	0.490979	0.308713	0.582771	0.233054	0.274269	0.440316	0.574953	0.104465	0.334337	0.317415	0.148925	0.604036	0.94086	0.381912	0.475838	0.540859	0.081448	0.241084	0.237657	0.315512	0.432597	0.079573	0	0.072929	0.173	0.251155	0.275655	0.309161	0.181079	0.084934	0.084544	0.348328	0.079193	0.2326	0.169111	0.382539	0.343185	0	0.192961	0.182787	0	0	0	0	0	0.191848	0	0.205946	0.2842	0.164685	0	0.146279	0.550627	1.247453	0.275424	0.103244	0.190996	0.203626	0.59171
maker-000008F-snap-gene-23.72-mRNA-1;maker-000008F-snap-gene-23.72	1	0	0	0	0	0	0	0	0.058337	0	0	0.054924	0	0.093539	0	0	0	0	0.233281	0.487992	0.289982	0.707267	0.917986	0.433506	0.291104	0.220475	0.212128	0.083948	1.056719	0.239509	0.23937	0.28166	0.677256	0.393295	0.107125	0.342895	0.244563	0.91766	0.531733	0.263866	0.392025	0.69834	0.555182	0.333752	0.164597	0.894235	0.161634	0.570459	0.408202	0.475541	0.672682	0.532756	0.514952	0.471568	0.158711	0.370848	0.784026	0.433907	0.500812	0.162601	0.079422	0.433411	0.098025	0.439747	0.09026	0.099006	0.187549	0.115897	0	0	0	0.211565	0.065366	0	0	0	0	0	0.149526	0	0	0	0	0.097632	0	0
maker-000008F-augustus-gene-23.33-mRNA-1;maker-000008F-augustus-gene-23.33	1	1	129.251485	149.963668	180.360264	134.014639	85.928588	110.901601	153.65758	179.761991	119.712149	178.212233	138.596552	177.566997	115.521087	139.75873	163.85452	161.11158	44.932418	87.9099	108.610837	45.836111	100.735994	67.213687	38.789767	84.852346	80.790919	27.812075	83.848385	90.600517	46.683248	102.382301	102.224536	48.108548	82.461879	86.989943	39.56971	67.040075	87.736033	30.874881	81.639524	95.255333	33.385213	70.689284	40.295998	39.620502	35.551434	33.961587	49.382637	52.481185	43.738507	38.255902	37.954683	40.779713	36.336114	74.044015	52.505573	38.387467	59.372495	39.169883	44.810267	77.965198	53.711169	52.147249	33.100525	30.945468	43.790574	50.983824	17.923171	23.646949	18.525709	26.694144	21.108259	31.515901	20.026475	15.934091	22.295325	20.740484	28.083693	39.268535	8.998502	8.518607	10.032274	12.854004	10.478907	10.733671
maker-000008F-augustus-gene-23.32-mRNA-1;maker-000008F-augustus-gene-23.32	1	1	6.189882	5.399032	4.008014	4.511653	5.606108	4.699165	6.582661	4.815519	5.59627	5.522722	4.821849	5.292469	7.019729	5.367747	4.650901	5.665156	19.347406	26.908127	29.448994	26.757948	23.427466	30.885397	36.83405	25.535992	31.956026	44.939624	25.466075	27.604659	20.289495	21.304989	22.328411	34.954824	28.124008	28.963207	37.704602	31.279435	23.284872	21.149451	31.729272	26.694367	32.281832	31.483141	35.554306	30.553677	32.348813	36.891041	30.10309	30.584578	33.958953	34.993356	33.702341	32.556676	35.746108	27.423389	32.518409	34.904397	32.474185	29.961722	29.371076	32.228936	31.76241	31.889955	44.334677	38.093561	29.084853	29.982713	32.251806	32.310569	30.23713	22.37095	23.458214	23.700544	29.941613	28.806915	29.787687	22.063029	17.08401	16.716295	27.577255	33.116537	24.667624	18.124824	19.873406	26.93511
maker-000008F-augustus-gene-23.32-mRNA-2;maker-000008F-augustus-gene-23.32	1	0	0	0	0	0	0	0.075183	0	0	0	0	0	0.087479	0	0	0	0	0	0.051372	0	0	0	0	0.056989	0	0	0	0	0	0.106263	0.039718	0.065438	0	0	0	0	0.037999	0	0	0.05607	0	0	0.152997	0	0	0	0	0	0	0	0	0	0.047639	0.035824	0	0	0.037797	0.03097	0.039619	0.039001	0.049775	0	0	0	0.04755	0	0.079813	0	0	0	0	0	0	0	0	0	0	0	0	0	0	0	0	0	0
maker-000008F-augustus-gene-23.38-mRNA-1;maker-000008F-augustus-gene-23.38	1	1	0.068938	0.167802	0.03419	0.136259	0.563354	0.231956	0.446146	0.198115	0.338426	0.206703	0.461163	0.116713	0.273349	0.09321	0.117793	0.092259	0.38539	0.347509	0.116807	0.504694	0.364025	0.497056	0	0	0.502676	0.659982	0	0.139974	0.189553	0.167533	0.203108	0.059308	0.577411	0.688936	0.366571	0.586971	0.474733	0.722697	0.458015	0.401351	0.065977	0.306205	0.553099	0.656276	0.443895	0.9654	0.048909	0.070716	0	0.852438	0.465881	0	0.233519	0.529566	0.156546	0.309618	0.041845	0.580461	0.38554	0.776728	0.389558	0.318005	0.43462	0.41349	0.223978	0.433116	1.056679	0.922821	1.571552	1.040034	0.919869	1.036149	1.803365	0.746493	0.213423	0	0	0	1.073929	1.06817	1.207888	0.313529	0.266545	0
maker-000008F-augustus-gene-23.31-mRNA-1;maker-000008F-augustus-gene-23.31	1	1	7.915827	8.42882	8.839388	7.819403	9.964004	8.138299	9.763316	9.280514	9.656628	8.330457	9.12291	8.697914	10.806237	9.243079	9.049222	8.834412	7.108611	9.681066	10.394707	9.480407	12.101254	10.672434	14.89332	9.298975	11.92349	13.249899	10.386607	10.778025	8.903537	9.51529	9.559242	14.388393	11.358939	11.679935	14.616519	13.044728	11.894137	8.12785	10.865935	12.120741	9.94926	11.895554	11.78859	12.441755	12.240582	15.34278	13.366131	13.977879	10.52667	13.913564	15.195604	10.827136	14.073181	13.872797	9.661914	13.865239	12.278077	10.627216	13.320646	13.673252	11.609342	13.203674	11.683331	15.832494	14.082607	13.613865	12.679951	12.670869	12.639981	11.518873	11.106702	11.680473	13.736978	12.980378	14.663804	12.267835	11.470092	10.065711	13.250467	15.87395	13.205599	9.400202	10.388472	14.035465
maker-000008F-augustus-gene-23.37-mRNA-1;maker-000008F-augustus-gene-23.37	1	1	1.794859	2.584637	4.300519	2.313245	2.870227	1.594374	3.026527	5.148138	2.076146	1.347731	5.424445	3.082762	2.549073	2.274074	4.221569	1.826905	14.789098	16.428241	13.162802	18.353273	14.380663	15.289844	19.313481	17.639358	15.572928	16.340411	14.5537	12.916941	17.360915	13.683113	13.380263	17.196094	16.098562	16.682136	17.377099	15.882599	16.181117	20.125095	16.358472	16.347526	13.348887	19.609193	11.20545	9.454666	15.515592	15.113493	18.768707	15.441764	19.752878	18.228536	18.379208	10.588468	13.157256	12.829712	10.131442	10.058119	17.901949	11.618873	14.138702	15.854486	14.763806	20.152397	17.378294	16.772127	23.202236	17.034461	23.803684	19.569424	17.421404	31.733931	27.68032	23.5599	22.506859	22.564585	26.825635	3.412356	4.663363	2.463509	31.41213	20.729138	28.271614	14.225012	10.148409	7.567181
maker-000008F-augustus-gene-23.37-mRNA-2;maker-000008F-augustus-gene-23.37	1	1	3.176705	3.036097	1.658924	1.929578	3.531157	2.322324	4.923697	5.031177	2.80855	2.91125	3.642927	2.112532	5.14333	3.550235	3.635338	1.904043	13.486232	10.67506	8.63653	12.743572	8.195166	13.326465	16.723718	15.264112	9.880615	11.62327	13.486082	9.788083	14.909379	12.981228	11.72208	17.049252	12.680505	11.542311	13.703718	12.559511	9.794176	17.445891	15.629545	12.651722	12.869416	12.497458	12.435793	9.306809	11.109923	14.861938	14.562131	16.341089	11.517826	16.600497	14.29647	11.769943	11.700077	11.223588	7.532566	10.414682	14.999213	12.599043	13.068801	14.57111	9.469166	11.772912	12.927978	11.494246	16.031518	12.277286	5.387951	6.143821	5.596369	11.53275	8.775257	14.897105	14.38753	11.221539	11.645329	5.253836	2.37029	8.798045	0	6.463699	3.73793	5.418052	5.502978	5.163985
augustus_masked-000008F-processed-gene-23.44-mRNA-1;augustus_masked-000008F-processed-gene-23.44	1	1	12.369612	8.262377	5.075458	8.204272	4.591818	7.120813	15.977583	6.143888	6.873593	5.074519	3.150267	3.970991	14.992186	9.15635	5.702723	5.943905	0	0	0	0	0	0	0	0	0	0	0	0	0	0	0	0	0	0	0	0	0	0	0	0	0	0	0	0	0	0	0	0	0	0	0	0	0	0	0	0	0	0	0	0	0	0	0	0	0	0	0	0	0	0	0	0	0	0	0	20.929004	0	16.257354	0	0	0	0	0	0
maker-000008F-augustus-gene-23.30-mRNA-2;maker-000008F-augustus-gene-23.30	1	1	0.775579	0.785799	0.405527	0.728434	0.497997	0	0.393473	0.2776	0.936585	0.67651	0.542438	0.457129	0.521059	0.833921	0.636742	0.683588	0	0	1.139136	0.650168	1.827229	0.799846	1.113458	0	0.760553	0.440807	1.030315	1.548454	0.915396	1.824655	0.623374	0.791794	0.678229	1.802382	0.238801	1.522192	1.688384	0.445723	0.243205	1.403861	1.935984	1.103961	0.611954	0.932811	0	0	0.978803	0.664718	1.346238	0.593913	1.083424	1.250805	1.163609	0.833861	1.53532	1.207906	0.299158	0	1.03995	0	0.606614	1.183347	0.146052	0.759712	0.437278	1.264704	4.559642	5.411117	3.185772	0.706766	0	0.687742	0.685456	1.522323	0	1.220414	0.428718	0	0	0.461065	0	11.213835	4.091274	3.885811
maker-000008F-augustus-gene-23.30-mRNA-3;maker-000008F-augustus-gene-23.30	1	1	0	0	0.152242	0.155164	0	0.729477	0	0	0	0	0	0	0	0	0	0	1.081695	2.033791	0	1.012879	0	0	1.606744	2.627238	0.1822	0.724732	1.856626	0	0.60134	0.191527	0.830583	0.229391	0.173099	0	1.402137	0.518241	0.331873	1.025141	0.733443	0.782719	0	0	0.710165	0.623228	0.75158	1.042342	0	0.176312	0.588075	0.649313	0	0.173308	0.42223	0	0	0.308564	0.689877	1.341287	0.669661	1.78139	0.766008	0.231161	0.494134	0.220559	0.766687	0.223049	1.606077	1.069984	0.604309	0.324618	1.650922	0	0	0	2.483381	0	0	1.258432	0.852797	0	1.204895	0	1.506035	0
maker-000008F-snap-gene-23.67-mRNA-1;maker-000008F-snap-gene-23.67	1	1	12.26634	2.363665	6.908639	14.691451	71.86358	7.594032	9.198213	1.404855	2.618744	0	2.806863	0.505203	1.409303	0	0.978437	18.314409	0	12.469567	5.411335	3.016037	15.662367	0	0	6.554573	3.88755	3.964756	19.106701	2.53758	2.227931	24.831508	1.881116	5.100966	3.31666	7.965293	6.861589	8.985084	5.810013	0.583629	3.38596	9.753691	3.262543	11.302079	18.91968	9.541444	2.211769	8.362309	11.103473	18.438506	13.4764	0	12.16291	10.597318	8.621892	8.931839	13.524163	12.653994	9.255823	16.869814	10.882842	19.517872	10.05762	15.931444	6.9586	1.983791	6.634785	12.479986	25.649397	36.957552	25.590715	2.163721	11.215276	9.373299	0	3.902791	13.836583	0	0	0	9.251262	0	0	66.010793	30.712547	0
maker-000008F-augustus-gene-23.30-mRNA-1;maker-000008F-augustus-gene-23.30	1	1	35.505312	40.519472	35.537448	37.009555	29.130658	46.051994	30.067788	29.323367	38.773029	42.339462	33.162623	40.565073	35.870744	43.275277	41.174281	45.857936	28.538004	30.062464	32.918706	44.444483	33.520773	29.427558	46.33359	32.009318	32.129471	44.656358	31.170287	30.830635	32.560898	34.788681	30.147505	43.265973	31.123825	31.000285	40.118932	32.918743	29.631065	43.162318	31.287621	33.908888	35.032762	38.869664	35.467314	35.698238	39.592474	39.022904	40.880941	41.29695	45.031336	39.885169	40.891545	40.36276	34.961523	42.392168	36.783868	34.78736	39.374072	36.486934	38.298815	41.289339	39.331203	40.022501	34.598769	37.257657	43.412541	40.305993	38.366288	43.183132	47.759722	32.714746	41.309828	35.859741	53.091062	41.487623	49.388315	28.041908	34.679551	30.038414	33.7074	26.574217	29.732384	70.300116	42.864526	41.756706
snap_masked-000008F-processed-gene-23.20-mRNA-1;snap_masked-000008F-processed-gene-23.20	1	1	12.411905	26.277291	21.49224	33.033034	33.61213	172.169711	102.647231	14.491786	23.635392	67.099126	116.169767	104.567104	20.924926	44.07728	87.739546	44.019466	11.043766	0	0	66.489578	0	0	0	0	0	93.978576	0	0	11.10208	0	0	9.078642	0	0	17.49146	0	0	38.169231	0	0	23.008875	10.027685	0	20.20079	26.386024	0	0	0	77.815141	11.498971	8.705804	40.20077	0	29.716093	27.608669	0	0	24.187344	0	0	73.279629	11.164457	36.576711	0	14.36129	16.18639	0	0	0	14.024288	40.069337	46.894521	0	0	0	0	0	0	0	0	0	65.055344	0	0
maker-000008F-augustus-gene-23.36-mRNA-1;maker-000008F-augustus-gene-23.36	1	1	12.305552	9.380562	10.2921	10.430707	9.389494	14.419684	8.324222	9.701712	10.480801	12.41576	8.435409	11.822264	10.749265	11.251237	7.986618	11.850895	16.381069	21.870786	23.06032	18.507158	27.366225	20.776309	39.167213	23.863109	23.111139	26.495882	22.983661	23.17816	22.275727	22.773757	22.138144	31.541392	23.373721	22.789364	30.538016	23.836578	22.930209	21.380676	25.156652	25.052469	25.082191	25.621612	24.563609	21.124866	27.204292	27.939397	30.846264	31.415882	25.989124	26.426424	30.089983	24.757496	27.42392	25.598505	21.53784	29.505435	28.948346	23.191266	27.373924	26.793044	21.804795	24.696099	22.708406	27.912978	32.158616	26.975476	25.180964	29.192127	29.45008	19.635374	21.501142	20.356698	34.3388	29.938688	29.488092	22.612297	19.888381	17.579332	21.618936	26.705666	21.627241	24.122494	25.890447	37.420648
maker-000008F-snap-gene-23.56-mRNA-1;maker-000008F-snap-gene-23.56	1	0	0	0	0	0	0	0.055172	0	0	0	0	0	0	0	0	0	0	0.168208	0.079081	0	0.585096	0.090782	0.087787	0.127082	0	0.094597	0	0.091655	0.290563	0.075791	0.214456	0	0	0	0.095805	0	0.05999	0.068855	0.207624	0.084831	0.055307	0	0.10574	0	0	0	0	0.091035	0	0	0	0.398473	0	0	0	0.233335	0	0	0.187553	0	0	0.0881	0	0	0	0	0	0	0	0	0	0	0	0	0	0	0	0	0	0	0	0	0	0.098788	0
maker-000008F-snap-gene-23.56-mRNA-2;maker-000008F-snap-gene-23.56	0	0	0	0	0	0	0	0	0	0	0	0	0	0	0	0	0	0	0	0	0	0	0	0	0	0	0	0	0	0	0	0	0	0	0	0	0	0	0	0	0	0	0	0	0	0	0	0	0	0	0	0	0	0	0	0	0	0	0	0	0	0	0	0	0	0	0	0	0	0	0	0	0	0	0	0	0	0	0	0	0	0	0	0	0	0
maker-000008F-snap-gene-23.56-mRNA-3;maker-000008F-snap-gene-23.56	1	1	5.701771	10.831253	10.512398	9.839556	13.674036	11.881926	6.550243	8.05356	10.538931	7.98836	11.504587	8.013652	8.665741	10.204184	8.67522	9.915928	46.305923	56.442622	37.975384	37.448133	54.017373	58.743778	29.782413	43.647009	54.498967	47.676468	46.713385	49.769346	28.743723	49.541699	46.080281	34.050692	44.087846	57.715173	49.548488	48.317798	63.172277	29.485065	37.346294	57.441569	40.722315	50.33817	69.083022	79.658036	45.119432	59.878837	33.527682	32.332173	34.378205	48.696182	42.664631	40.002888	71.121964	57.560071	60.954791	61.540044	52.740543	64.787642	58.655581	56.597889	69.268909	63.590758	56.083843	55.895902	39.918956	50.211275	24.590689	19.683941	25.853209	14.86139	19.160864	15.068403	18.975777	15.348702	19.346979	14.599742	19.183418	10.07689	16.298618	15.978164	17.240319	14.030334	10.958072	17.013501
maker-000008F-snap-gene-23.56-mRNA-4;maker-000008F-snap-gene-23.56	1	1	2.027369	3.102247	2.567886	2.684421	2.656651	2.02982	1.986973	2.938742	2.678929	2.032739	3.079711	2.616869	1.305791	2.989466	3.937732	5.124369	23.268058	25.664933	19.304115	21.886346	24.754827	22.119891	17.685439	23.550776	22.741538	23.550532	28.673673	25.251442	21.198779	27.390661	20.255248	20.200823	19.841504	29.384511	25.620088	28.866263	25.235269	19.377028	23.708582	31.349057	25.224789	23.087142	17.46252	24.824594	15.849071	20.382421	23.444408	18.648416	19.153603	23.810196	17.410533	27.498509	25.41761	17.244615	20.752323	21.430569	31.717507	24.363571	16.905829	21.738963	18.033822	22.811773	22.644431	23.547462	15.861692	11.877613	11.745345	7.144576	7.671704	8.488731	6.675678	9.17229	2.414422	4.799307	5.448326	5.01864	5.044317	4.366027	12.742117	5.324138	7.491553	9.162407	9.249395	6.92049
maker-000008F-snap-gene-23.56-mRNA-5;maker-000008F-snap-gene-23.56	1	1	16.855162	16.101887	23.803457	19.115224	25.307755	22.178979	19.334724	16.962194	18.534976	20.027132	16.22278	13.684091	18.834641	16.852846	16.910239	17.289513	20.491936	39.274153	22.134872	20.784196	37.562929	31.805676	19.999653	35.344211	33.335159	23.714224	31.728794	25.678971	19.822442	32.407132	34.379542	16.534961	29.071909	44.82871	24.935012	28.775395	37.587658	19.304697	23.311639	35.359945	22.833434	32.687873	44.473791	48.452894	27.870048	33.158194	14.000811	19.02484	29.153525	27.825564	23.187105	26.339141	36.296734	39.893082	38.234777	31.736166	29.741522	37.104404	34.85741	40.451658	51.008045	45.585534	36.535413	28.608513	22.48782	44.906765	16.042024	27.498135	18.067964	23.052645	23.321075	20.796436	16.589066	21.634046	15.248914	19.345682	16.141853	18.002965	13.016395	21.603616	21.840862	15.255765	13.719088	11.383483
maker-000008F-augustus-gene-23.35-mRNA-1;maker-000008F-augustus-gene-23.35	1	1	2.007129	2.424476	1.144189	0	1.53185	1.138602	2.901733	1.392177	3.526099	2.292631	2.804365	1.107224	2.66934	3.015748	2.119553	2.821425	4.452227	4.51167	4.751498	2.568239	3.720984	4.474369	5.686459	4.946448	4.255079	4.243973	4.402846	2.121864	4.510894	3.263232	4.650779	5.383273	4.857948	6.157231	5.892516	1.456788	2.852184	3.137027	4.842063	1.082298	2.48712	2.977663	3.753467	1.727224	2.771519	2.802842	2.785806	3.410661	2.968742	5.158499	3.65476	2.564316	2.251243	1.671463	1.813317	3.134822	0	3.216114	2.449723	2.215838	1.377116	2.933424	3.012479	3.589423	4.118832	3.96434	4.200147	2.709295	1.997052	3.289905	2.570182	3.043697	4.548504	2.721816	1.421357	1.972604	2.154145	3.442739	0	1.73236	1.556723	1.942644	1.936651	3.282953
maker-000008F-augustus-gene-23.35-mRNA-2;maker-000008F-augustus-gene-23.35	1	1	1.778675	0	0.126587	0.809738	0.673948	0.490289	0	0	0.706531	0.121615	1.770172	0	0	0.328588	0.806941	0.299024	0.268507	0.929595	1.42543	1.55451	0.995302	0	0.527597	0.441927	2.644599	0.610784	1.077836	3.242796	0.920377	0.467824	1.970657	0.556346	0.94497	0.535389	0.321289	3.523316	3.789362	0.858653	1.148025	3.061999	0.198655	0	0.705241	1.271121	0.48694	0.662671	0	0.24454	0.158699	0	0.846789	0	1.295926	1.121545	0.671838	0.720609	1.90396	0.546037	1.774764	0.721384	2.328609	2.378832	0.254376	0.556988	0.189348	0	0	1.569694	0.955141	0.71271	0	0	0	0.836052	0	0	0	0	1.208203	0	0.212834	0.679867	0.261879	0
maker-000008F-augustus-gene-23.35-mRNA-3;maker-000008F-augustus-gene-23.35	1	1	0.147058	1.581365	0.795886	0	1.587445	0.521659	0.09899	0.21494	0.313215	0.090337	2.141538	1.079827	0.805563	0	0.547892	0	0.704374	0.547031	0.486006	0.71531	0.557992	0.758382	0	0.242564	0	0.808553	0.299396	0	0	0	0	0	0.196396	0.183087	0.928617	1.650089	0.42721	0.905376	0	0.927227	0	0.662019	0.326465	0.60431	0	1.187574	0.306287	0	0	0.296778	0	0	0	0.409597	0.25763	0	0.121792	0.18983	0.50519	0.452612	1.018468	0.441173	0.974445	0	0	0.939224	0.846289	0	0.425964	0.183598	0.834781	0.431179	0.368928	0	1.466445	0	0	0	0	0.597714	0.161703	0	0	0
maker-000008F-snap-gene-23.55-mRNA-1;maker-000008F-snap-gene-23.55	1	1	1.905975	29.627408	2.042186	1.359872	4.368238	6.936583	94.353754	90.958219	262.819157	0.90276	1.000745	0.487417	9.092906	0.822198	23.190679	16.112861	157.862679	88.855603	114.908618	149.71518	62.824487	147.891006	133.026033	89.15888	98.543958	134.295337	54.227389	94.868596	127.907926	48.717576	98.654954	132.399296	128.353932	57.404405	134.771505	115.101816	61.486037	108.082348	124.414302	46.990031	16.542223	26.781203	28.014047	8.942286	70.315178	51.452492	24.377068	23.270244	27.026635	37.388395	40.25426	21.435828	45.35178	22.457677	18.516887	38.213142	13.513197	17.842777	35.483905	15.602073	15.397014	15.672744	43.342895	81.073671	42.33099	33.94487	169.092748	230.038021	282.217026	639.813612	425.442426	292.53868	919.172237	753.217013	307.887434	324.754901	333.825105	230.568656	237.584907	345.158967	208.283435	202.65759	299.25127	361.967958
augustus_masked-000008F-processed-gene-23.41-mRNA-1;augustus_masked-000008F-processed-gene-23.41	1	1	17.970836	19.814829	19.408403	25.410437	10.239418	14.749547	8.78065	7.969429	13.837814	17.361894	19.506371	23.626335	10.013038	15.780364	28.538295	31.600407	2.652711	2.848274	2.217429	6.612409	1.654253	4.055571	7.012738	3.536897	4.828658	7.928831	3.005331	4.40233	5.415393	2.803707	0.537824	7.972042	4.528023	3.506281	3.110155	5.484275	3.970827	7.880958	3.834046	4.118338	17.712338	4.40559	1.651528	5.93215	2.065907	3.731296	3.11968	4.861013	10.020567	2.76334	2.120602	10.315579	4.674821	1.761629	6.764756	5.34844	6.612903	8.251602	2.491368	2.868854	9.093175	2.936017	4.747237	6.0053	5.827845	2.734428	4.081814	5.320969	5.433284	3.457378	4.471353	3.32331	6.228516	1.031933	4.853222	4.20049	3.4821	5.384661	7.738637	1.026527	9.567139	2.522718	2.671258	1.117429
maker-000008F-augustus-gene-23.27-mRNA-1;maker-000008F-augustus-gene-23.27	1	1	4.149141	3.371056	4.209596	5.089626	2.564804	3.031852	1.450899	1.093638	2.586709	4.263417	2.976743	4.721403	2.352938	4.163008	5.815498	5.484722	1.386583	1.296977	1.511034	2.337376	1.244501	1.153314	3.50863	0.958381	1.827034	2.510038	1.179522	1.176054	2.627833	1.047998	1.354546	2.845647	1.030824	1.147097	3.296813	2.098496	1.490868	2.719374	1.379457	1.825999	4.246444	1.593622	1.401788	2.726407	1.745586	1.640632	1.419103	1.599509	4.216214	2.176557	2.263236	4.104851	1.969223	1.391663	3.272026	2.089805	1.657297	3.711873	2.14926	1.582192	2.341667	1.924414	2.418329	2.233784	2.187749	1.672951	2.484983	2.118584	1.367546	1.339316	1.274882	1.106914	1.323263	1.720776	1.908901	1.486541	1.27138	1.491715	1.827975	2.611596	1.888587	0.901383	1.104095	1.123444
genemark-000008F-processed-gene-22.30-mRNA-1;genemark-000008F-processed-gene-22.30	1	1	3.090634	3.053286	4.203839	2.180486	4.089979	1.820957	3.402335	4.95004	1.50743	1.650937	2.627249	2.79247	2.593128	3.30749	1.823273	1.922317	10.26674	7.550768	10.923973	10.642916	6.65118	9.906793	8.08872	4.886127	9.555531	9.186928	5.392393	9.849568	10.527575	6.078416	8.490326	11.140095	7.551022	5.670991	11.92782	9.611726	6.480158	11.471613	9.325822	7.074327	14.245749	8.584964	11.596538	13.435068	9.996665	10.688187	11.873371	11.390161	13.51667	10.703087	12.154299	16.195018	14.462705	8.79465	12.952756	13.519229	10.973803	14.179423	13.564294	10.151971	11.272685	9.971639	11.190193	13.181674	12.223942	10.502731	12.17683	11.502719	10.430452	6.865951	9.044246	8.176542	5.410626	7.291645	10.804627	8.60004	6.221091	8.068077	9.492696	9.02252	7.803787	7.80838	6.598038	10.773097
maker-000008F-augustus-gene-22.7-mRNA-1;maker-000008F-augustus-gene-22.7	1	1	16.394176	10.457719	16.000442	12.658849	17.249989	12.587364	9.483938	9.327193	13.498325	13.685533	16.397805	21.349689	15.678041	15.52938	14.818357	15.217522	29.482949	25.962027	26.331874	30.469768	25.14284	29.843219	32.38593	23.150699	26.981363	39.064857	30.021313	35.011394	26.189831	27.759569	29.086863	27.299546	23.925605	23.038232	34.348773	29.342491	24.912469	24.262285	27.948323	26.634327	23.279256	22.926158	23.369896	25.341332	23.941515	22.936564	21.623148	21.9859	21.813317	22.83221	23.806588	26.071427	29.56892	24.029239	33.063915	36.988293	36.393659	24.342768	19.118407	20.380937	23.04858	22.966892	25.571048	29.110153	22.083935	18.812927	28.32372	29.606993	28.823737	27.002872	23.308587	26.0441	26.141161	28.367304	27.551395	24.027469	26.807778	22.474317	39.400562	46.865821	32.908672	19.668616	20.110087	28.033223
maker-000008F-snap-gene-22.17-mRNA-1;maker-000008F-snap-gene-22.17	1	1	0	0.265695	0	0	0.297039	0	0	0.26412	0	0	0.223939	0.565241	0.51053	0	0.275405	0	3.595375	0.858476	2.19862	2.383057	0.89912	0	5.928728	1.095036	1.063589	2.147466	5.047858	2.600616	4.618909	5.101776	2.83819	5.42213	1.885275	3.929904	5.771479	1.572689	4.772441	0.787033	0	1.511406	3.779737	1.236128	1.704228	2.446824	0.625725	2.025826	0.693632	1.017135	0.57576	0.778831	0	3.650923	1.653726	0.757247	4.551575	1.804292	4.826264	2.519184	1.180476	4.306291	2.374386	2.000763	1.933264	6.075331	4.576205	0.723467	0	0	0	0.635141	0	0	0	0	0	0	0	0	0	0	0	0	0	0.937202
maker-000008F-augustus-gene-22.6-mRNA-1;maker-000008F-augustus-gene-22.6	1	1	2.747869	2.997884	1.932832	2.723833	2.86784	5.857661	1.446137	1.826368	1.819011	3.754072	3.541676	4.055793	2.069733	2.967754	5.223241	5.032488	9.809644	9.491564	6.181257	11.393815	9.182888	10.862574	8.795496	8.228004	9.978182	12.861375	7.98387	6.499327	9.77093	7.170822	7.554792	9.623436	8.830829	10.500952	11.67122	11.22571	12.666575	9.966654	8.871913	10.799045	8.212773	10.170732	11.540086	15.747302	10.071113	12.058928	10.154768	7.874059	10.419564	12.45397	11.038986	12.091224	11.423828	10.57108	12.577798	9.23879	9.188109	12.97042	7.936214	8.563599	15.64251	13.890708	15.407713	13.704134	8.345758	10.317164	11.106867	8.340193	10.141129	8.837603	10.826027	11.536757	8.471441	8.571474	13.339851	3.347343	7.493718	6.422666	13.812149	15.028037	12.414022	5.381805	4.486765	5.852169
maker-000008F-augustus-gene-22.6-mRNA-2;maker-000008F-augustus-gene-22.6	0	0	0	0	0	0	0	0	0	0	0	0	0	0	0	0	0	0	0	0	0	0	0	0	0	0	0	0	0	0	0	0	0	0	0	0	0	0	0	0	0	0	0	0	0	0	0	0	0	0	0	0	0	0	0	0	0	0	0	0	0	0	0	0	0	0	0	0	0	0	0	0	0	0	0	0	0	0	0	0	0	0	0	0	0	0
maker-000008F-augustus-gene-22.6-mRNA-3;maker-000008F-augustus-gene-22.6	1	1	2.27859	2.23958	2.241096	2.616578	4.421411	4.388968	1.562921	1.937931	1.489525	1.636151	2.099371	2.328043	2.297359	2.63462	1.744911	1.805108	5.848741	6.858899	6.891039	8.59438	6.629219	6.267324	8.590372	6.225835	7.104656	9.014672	6.108167	7.475039	6.281324	5.451345	6.517887	9.184254	5.973405	7.245248	9.000479	8.340492	6.254168	6.922632	6.252044	7.059258	6.498034	6.546182	6.984836	7.610959	7.133101	7.627085	6.43802	6.8922	6.575619	5.99802	5.980875	6.820281	7.976436	6.710322	6.466382	6.904064	7.16726	8.104684	6.034222	6.472489	8.263985	7.170988	9.595661	8.485888	6.280085	7.635655	5.598864	7.860881	4.252705	5.702779	5.540799	4.475735	5.672965	6.948097	4.514065	6.15016	3.262007	1.162508	8.372312	8.141757	6.062187	3.87935	3.444455	3.587224
maker-000008F-augustus-gene-22.10-mRNA-1;maker-000008F-augustus-gene-22.10	1	1	0	0.323593	0	0.397459	0	0.375236	0.189946	0	0	0.196353	0.135476	0.342617	0	0	0.335899	0	2.137129	0.471679	0	2.812201	0.496986	1.677478	2.534364	0.57354	1.118039	1.196289	0	5.271734	2.581805	1.531037	1.068885	0.487186	1.041411	0	1.284337	2.429958	0.969823	2.598614	2.033437	0.766773	3.060236	0.364993	0.696054	0	1.092741	0.336424	0.387518	0.567427	2.706366	0	1.955972	1.444505	0	0.24117	0.845666	0.454444	1.190698	0.427238	0.350883	1.216811	1.348353	0	0.386298	1.040018	0.482348	1.813436	0	0.588067	0.491242	0.382052	0	0	0.774245	0	0	0	0	0	0	1.02081	0	0.716739	1.138439	0
augustus_masked-000008F-processed-gene-22.4-mRNA-1;augustus_masked-000008F-processed-gene-22.4	1	1	0.473316	0.338526	0.676355	0.412115	0.831229	0.301218	0.198423	0.364277	0.374259	0.704522	0.836538	0.860012	0.485732	0.611171	0.891995	0.44195	3.272049	2.817453	4.165415	4.61334	2.139093	4.260077	3.501002	2.431407	3.8836	6.805546	2.208486	3.635258	4.947772	2.359786	3.977908	4.620682	3.159391	3.259868	5.273072	3.569327	2.714943	5.278543	2.952981	3.098571	4.87524	3.531547	4.592357	6.266042	4.20826	4.829291	2.876726	3.356339	4.899249	4.659512	3.393663	5.770965	5.70863	3.654487	5.953871	3.399765	5.118896	5.898391	4.659479	3.572577	6.014737	4.955003	7.513267	6.00668	3.299547	4.623012	3.141438	2.319984	3.318962	2.757037	3.290258	2.426505	1.191441	1.798821	2.797863	1.12984	2.34033	1.873028	5.039453	4.671765	4.356619	1.937872	2.561748	1.786383
snap_masked-000008F-processed-gene-22.33-mRNA-1;snap_masked-000008F-processed-gene-22.33	1	1	0	0	0	0	0	0	0	0	0	0	0	0	0	0	0	0	0	0	0	0	0	0	0	0	0	0	0	0	0	0	0	0	0	0	0	1.645601	0	0	0	0	0	0	0	0	0	0	0	0	0	0	0	0	0	0	0	0	0	0	0	0	0	0	0	0	0	0	0	2.304365	0	0	0	0	0	0	0	0	0	0	0	0	0	0	0	0
maker-000008F-augustus-gene-22.9-mRNA-1;maker-000008F-augustus-gene-22.9	1	1	110.220555	126.115204	129.587913	151.174088	107.061497	162.476232	85.187914	102.364121	105.690246	129.116501	115.507861	162.845746	127.159652	173.711782	152.557855	174.001572	71.333922	78.905258	92.390126	71.02137	61.097412	96.726301	64.383702	80.600374	80.520711	74.163466	72.793486	72.485377	90.439329	63.583076	77.711906	93.350683	80.648329	62.694085	70.738781	77.394285	65.018156	61.229702	103.68517	72.107406	43.772562	26.589998	43.679297	30.42464	33.362376	42.310693	34.396552	37.613943	33.019793	40.560859	50.9356	28.643225	46.778182	24.294338	26.098861	54.640461	36.383196	29.994903	48.543652	33.151796	26.389634	34.933843	44.012524	47.313563	50.118719	31.824213	73.555922	75.634744	65.294474	62.046509	71.018469	69.51584	56.851136	67.802842	76.923317	95.672105	68.063462	101.615253	61.798033	66.313128	57.453172	61.588921	75.240094	67.56366
genemark-000008F-processed-gene-22.22-mRNA-1;genemark-000008F-processed-gene-22.22	1	0	0	0	0	0	0	0	0	0	0	0	0.213599	0	0	0	0	0	0	0	0	0	0	0	0	0	0	0	0	0	0	0.951117	0	0	0	0	0	0.73782	0	0	0	0	0	0	0	0	0	0	0	0.961691	0.547441	0	0	0	0	0.363596	0	0.842487	0.750224	0.784957	0	0	0	0.633735	0	0	0	0	0	0.92173	0.775758	0.605182	0.739	0	0	0	0	0	1.696954	0	0	0	0	0	0	0
maker-000008F-augustus-gene-22.8-mRNA-1;maker-000008F-augustus-gene-22.8	1	1	1.451987	0.956375	0.896211	1.205969	0.575882	0.706976	1.042624	1.028769	1.629125	1.613631	1.707821	2.852543	1.80174	1.814237	1.255528	1.474106	1.243567	0.639332	0.739217	1.115416	0.833945	1.071904	1.129551	0.406348	0.826358	1.368216	0.501733	1.039647	0.95072	0.508618	0.639961	0.982237	0.657302	0.886238	1.292797	0.776314	0.419417	1.126852	0.583297	0.701661	1.677791	1.117204	1.133662	1.519688	1.92003	1.769645	1.876927	1.900948	1.579933	1.441934	1.410001	2.529792	1.659522	1.159553	1.593294	0.953771	1.614391	1.706073	1.113116	1.03234	1.102357	1.321583	1.568858	1.944223	1.564957	1.15719	2.513199	1.86932	1.293389	1.271901	1.319474	1.705887	1.639663	1.376792	2.427247	0.858963	1.056562	0.689683	0.778561	1.84098	1.133069	0.864341	0.543217	1.141643
genemark-000008F-processed-gene-21.46-mRNA-1;genemark-000008F-processed-gene-21.46	1	0	0	0	0	0	0	0	0	0	0	0	0	0	0	0	0	0	0	0	0.354024	0	0.397908	0	1.191995	0.45133	0.440795	0	0	0	0	0	0.429067	0	0	0	0.672245	0	0	0	0	0	0	0	0	0	0	0.233328	0.310904	0.455199	0.2751	0	0	0	0	0	0.337809	0	0	0.667189	0.285676	0	0.361804	0	0	0	0.379199	0	0	0	0	0.315641	0	0.68413	0	0	0.498911	0	0.444609	0	0	0	0.314055	0.294722	0	0
snap_masked-000008F-processed-gene-21.20-mRNA-1;snap_masked-000008F-processed-gene-21.20	1	1	1.395083	1.176702	2.213245	1.686008	1.936665	2.092896	0.841466	0.854875	1.920675	2.061442	2.788405	1.734047	2.159151	0.376008	2.207659	2.012399	0.365212	0.403574	0	0.346171	0	0	0	0.484923	0	0.341037	0	0.553196	0.366733	0	0	0	0	0	0	0	0	0.434842	0	0.627759	0.508473	0.948372	1.517113	0.703612	0.314374	0.497621	0	0.486252	0.878381	0	0	1.628553	0.353904	0.423766	0.361302	0.381707	0.662725	0.718042	0	0.347686	0	0	0.67162	0.437653	0.407492	0.39797	1.421836	1.03231	0.429805	0.334105	0.614633	1.447471	0	0.899916	0.527947	0	0.470505	0	0	4.454221	0.664986	0	0.662094	1.93656
genemark-000008F-processed-gene-21.53-mRNA-1;genemark-000008F-processed-gene-21.53	1	1	12.906017	12.766805	12.023623	11.197839	14.147717	12.109695	14.891464	12.313799	13.539534	14.573128	12.388171	9.801862	13.40425	12.480298	11.468775	10.875617	9.7361	7.557151	7.450126	10.764587	8.849748	7.742778	9.429619	8.384343	9.233505	9.657014	8.775545	9.141859	10.087331	8.949991	9.095139	9.143598	7.96547	9.584527	9.771002	9.450082	9.296328	9.921336	7.088555	10.855806	11.084931	8.780806	12.654146	13.413701	10.508142	12.675819	7.614075	7.371947	9.94129	11.321983	9.829081	10.105172	13.011057	10.997357	13.411994	12.167105	7.977845	12.643979	12.216302	10.076342	12.754971	10.587138	8.775721	11.21942	10.119434	10.976783	15.18702	13.408216	12.870339	11.476372	10.974587	9.889999	10.716194	14.285131	12.909109	11.062622	14.928705	10.282137	13.905014	15.471107	10.079332	14.654163	15.02197	17.51559
maker-000008F-augustus-gene-21.61-mRNA-1;maker-000008F-augustus-gene-21.61	1	1	29.066811	30.147621	28.557998	29.161726	24.041898	30.833595	33.475958	31.1903	26.762394	31.014881	24.607949	34.12368	24.752656	29.031541	30.100579	32.085427	50.335786	50.446391	53.427145	58.335141	55.876835	44.905207	61.102677	50.774678	54.797304	53.648314	53.249498	56.104273	55.940405	51.322814	52.19771	55.375743	55.217276	54.559814	56.465383	55.711402	49.502785	43.249463	49.549821	55.23705	53.424419	55.031393	56.057237	44.936763	57.568303	57.288876	55.194815	59.230162	53.755075	59.992506	58.024403	51.163554	55.21329	53.606655	49.401403	52.782692	47.122016	50.477715	59.336456	59.581327	49.446203	58.141411	45.988434	50.40699	54.373042	55.889269	32.243087	33.160382	28.275447	24.139748	22.937179	21.704552	30.139194	28.461323	29.010671	25.558048	22.511056	21.696939	24.517479	28.773675	22.530522	31.571392	35.660446	42.463905
maker-000008F-augustus-gene-21.66-mRNA-1;maker-000008F-augustus-gene-21.66	1	1	18.556213	11.455506	19.834451	15.819853	13.961449	18.83094	10.816761	11.913689	14.538293	20.004306	13.257877	20.228773	13.971365	17.731777	14.459626	17.920911	9.272855	16.811648	14.515534	12.595041	15.933757	13.770518	20.70418	14.722229	15.109686	14.346661	15.744012	15.744477	11.686015	15.460731	14.832787	17.840109	16.232859	14.946331	17.958082	17.494503	15.849838	9.453991	16.287737	18.026621	12.656485	13.768071	14.369139	12.560205	13.395729	13.847126	16.045457	14.311828	12.720467	15.140966	14.828641	13.892208	16.468407	14.279983	11.26416	15.824096	15.874089	11.92012	13.216515	15.176345	12.056818	12.856971	12.830858	16.927223	16.016633	13.277756	12.237941	13.901719	12.572404	9.749954	9.986981	11.441512	12.810598	13.573785	12.895934	11.346182	10.776303	8.554741	8.157896	10.234367	6.862881	6.316717	6.257853	9.984766
maker-000008F-snap-gene-21.78-mRNA-2;maker-000008F-snap-gene-21.78	1	1	2.589304	1.382984	1.267695	1.853904	1.010092	1.016441	1.469176	1.289366	1.062718	1.218116	1.085044	0.912817	1.966342	1.195055	1.440049	1.748511	0.809978	1.37655	1.473345	1.879408	1.715232	0.389719	2.385828	1.339435	1.143309	1.674819	1.079153	1.104156	1.555495	1.415706	0.982515	2.005757	1.275066	1.564886	2.619296	1.692802	0.984899	2.086214	0.614646	1.292831	1.740964	1.639843	1.745636	1.57505	2.15234	2.13827	1.88441	1.719151	2.737102	1.907942	1.868704	2.035358	2.403769	1.7523	1.349733	1.749649	2.283886	1.525684	1.739182	1.11839	0.860958	1.338681	1.344269	2.946404	1.783192	1.876483	2.135076	1.918259	2.362927	1.248168	1.384661	1.372998	2.266568	2.009446	1.741519	2.636905	1.545082	1.017773	1.254773	1.800244	1.246822	1.148972	1.022262	2.224236
maker-000008F-snap-gene-21.78-mRNA-1;maker-000008F-snap-gene-21.78	1	0	0	0	0	0.164823	0	0.190339	0	0	0	0	0	0.443411	0	0	0.151219	0.322823	0	0	0	0	0	0	0	0	0	0	0	0	0	0	0	0	0	0	0	0.180487	0	0	0	0	0	0	0	0	0	0	0	0	0	0	0	0	0.181251	0	0	0	0	0	0	0	0	0	0	0	0	0	0	0	0	0	0	0	0	0	0	0	0	0	0	0	0	0	0	0
maker-000008F-augustus-gene-21.60-mRNA-1;maker-000008F-augustus-gene-21.60	1	1	2.629327	1.57468	2.372433	2.299271	2.869159	3.794239	1.052212	0.987949	1.73156	1.962593	1.752659	3.35917	2.028773	3.000814	2.135721	2.044854	21.352913	24.269499	25.613657	26.616052	22.823271	22.35188	25.994096	22.934207	23.824515	27.492391	24.113298	21.912802	25.451346	17.542793	18.97034	28.896402	18.939095	26.874074	28.890258	25.256146	18.199058	25.156961	25.324106	25.769247	22.550322	24.933151	24.585463	22.55364	23.368097	24.032517	22.975336	20.100223	21.144143	24.703912	20.478594	23.966168	30.142333	22.922424	21.746071	30.478414	31.433665	20.531988	23.230094	24.971397	21.351144	23.617496	35.03575	31.808228	21.480632	19.320223	20.374844	22.516304	21.239487	10.450462	13.588076	12.05559	19.195319	23.483212	20.3046	13.039248	11.92365	8.862571	15.011669	20.920198	15.593737	9.415901	10.476817	22.783447
augustus_masked-000008F-processed-gene-21.25-mRNA-1;augustus_masked-000008F-processed-gene-21.25	1	1	19.952401	17.584323	14.052906	16.743698	12.425924	23.276733	10.824201	12.560626	17.584755	21.451405	14.957619	25.204576	15.939878	22.199755	18.333322	22.503514	27.639033	46.942686	40.066057	29.949785	49.752477	30.100028	54.237769	44.061362	34.971293	40.718747	49.205496	30.941631	32.623728	44.100277	38.313957	47.945102	41.997306	45.297263	44.952308	48.782469	46.618792	27.094126	45.215511	52.315535	29.869027	48.670194	41.16777	31.036968	39.440884	39.935082	47.775786	50.082513	35.170744	44.010212	44.196568	34.086641	38.858645	40.055872	32.335763	40.800996	51.093302	28.651241	37.856799	45.312661	29.029547	43.979471	46.476046	45.006382	38.503911	36.25748	27.73974	33.128474	35.371021	20.085707	20.412703	19.878325	31.266046	30.042015	33.606434	22.920548	22.195248	16.743817	22.087053	30.450708	20.070759	18.956517	17.36931	29.683971
genemark-000001F-processed-gene-49.66-mRNA-1_10;genemark-000001F-processed-gene-49.66	1	0	0	0	0	0	0	0	0	0	0	0	0	0	0	0.000445	0	0	0	0	0	0	0	0	0	0	0	0	0	0	0	0	0	0	0	0	0	0	0	0	0	0	0	0	0	0	0	0	0	0	0	0	0	0	0	0	0	0	0	0	0	0	0	0	0	0	0	0	0	0	0	0	0	0	0	0	0	0	0	0	0	0	0	0	0	0
maker-000001F-augustus-gene-45.21-mRNA-1_6;maker-000001F-augustus-gene-45.21	1	1	0	0	0.189566	0.166816	0	0.869334	0	0	0.039425	0	0	0.019422	0	0	0	0.000922	0.088852	0.058323	0	0.06101	0.10638	0	0.048771	0.077299	0	0.051523	0.042288	0	0.085391	0.09054	0	0.076485	0	0.316798	0.171511	0	0.048488	0.117057	0	0.077664	1.668908	0	0	1.304049	2.357304	1.962498	1.797922	1.804937	2.330974	1.889801	0	1.570308	2.843469	1.217047	2.134875	1.985398	1.252821	0	2.601038	1.731217	1.868312	1.482962	1.480957	1.787689	2.241271	0	1.925183	2.542983	1.972587	1.247607	1.279491	1.3465	1.519197	2.150898	1.759643	1.56753	1.612116	1.923976	1.27368	1.502975	1.344647	2.927982	2.976789	2.758451
maker-000008F-snap-gene-21.75-mRNA-1;maker-000008F-snap-gene-21.75	1	1	2.745398	2.744123	6.80275	4.440852	4.968475	3.318448	8.154335	9.874429	3.949579	3.34642	3.825273	2.142545	2.907943	2.948128	4.328572	2.729761	9.333709	18.879611	10.000094	5.416128	15.256821	8.038376	6.757048	16.369052	7.694495	5.832445	11.622451	7.494538	8.5018	11.859128	5.178237	5.072126	7.875412	11.101929	7.334525	8.912612	11.288173	5.863529	9.628386	13.323053	2.413681	5.107404	2.12507	1.343095	3.023573	1.442116	4.00488	3.622795	3.337324	2.963012	5.626364	2.924466	4.01838	4.354882	1.821969	6.007033	7.947925	1.565749	3.864659	6.083096	2.42301	2.967153	1.795256	4.486117	2.667356	3.159164	11.619848	10.800231	15.095826	15.457853	16.201588	13.198637	28.105541	18.746499	8.278231	9.840461	12.970427	12.889517	13.4142	20.003288	12.268412	10.464641	10.711841	14.715082
maker-000000F-augustus-gene-70.34-mRNA-1_7;maker-000000F-augustus-gene-70.34	1	1	0	0	0.009803	0	0	0	0	0	0	0	0	0	0	0	0	0.000498	0	0.060036	0	0	0.179567	0	0	0.056679	0	0	0	0	0	0	0	0	0	0.100188	0	0	0	0	0	0.093577	0	0.764243	0	1.275454	0	0	0	0	0	1.368259	0	1.540473	0.997614	0	1.411247	1.747707	0	1.54494	1.139298	0	1.371841	0	1.326339	1.808288	0.84352	0	0	1.163156	0	0.434929	0.525899	0	0	0	0	0	0.679055	0	0	0.955218	0.655914	0	0	0
maker-000011F-augustus-gene-0.44-mRNA-1_1;maker-000011F-augustus-gene-0.44	1	1	0	0	0.189566	0.166816	0	0.869334	0	0	0.039425	0	0	0.019422	0	0	0	0.000922	0.088852	0.058323	0	0.06101	0.10638	0	0.048771	0.077299	0	0.051523	0.042288	0	0.085391	0.09054	0	0.076485	0	0.316798	0.171511	0	0.048488	0.117057	0	0.077664	1.668908	0	0	1.304049	2.357304	1.962498	1.797922	1.804937	2.330974	1.889801	0	1.570308	2.843469	1.217047	2.134875	1.985398	1.252821	0	2.601038	1.731217	1.868312	1.482962	1.480957	1.787689	2.241271	0	1.925183	2.542983	1.972587	1.247607	1.279491	1.3465	1.519197	2.150898	1.759643	1.56753	1.612116	1.923976	1.27368	1.502975	1.344647	2.927982	2.976789	2.758451
augustus_masked-000008F-processed-gene-21.32-mRNA-1;augustus_masked-000008F-processed-gene-21.32	1	1	79.357587	56.315265	59.407735	69.884186	91.409937	73.150032	74.337999	53.696331	71.884572	71.935291	63.929221	61.588249	65.422442	60.399813	74.302489	67.267277	102.4646	145.339871	139.893681	117.465857	135.516242	151.75325	125.579429	128.913573	143.595221	163.581316	129.572761	133.750273	91.798847	134.920203	122.635884	167.610958	128.206731	146.087982	164.611732	141.248803	144.206054	88.760566	130.897557	144.602856	156.904608	159.342749	169.820554	189.694595	159.590102	168.079505	117.632307	118.679675	161.748206	164.204828	155.568913	165.600715	178.043085	165.455411	161.050263	176.812934	168.524502	176.658023	164.949647	156.240479	177.397479	164.885242	173.870893	178.076381	147.635863	143.23081	177.211058	185.243221	185.552319	180.957136	181.535229	180.847131	160.50221	173.703393	176.849297	254.850091	243.532718	229.463944	226.267249	249.846332	214.502047	123.460729	122.120802	137.787167
maker-000008F-augustus-gene-21.64-mRNA-1;maker-000008F-augustus-gene-21.64	1	1	10.832044	7.236205	14.976247	11.710976	15.737572	6.670132	14.613514	10.131737	10.655882	7.729718	8.589405	5.10722	11.661137	8.113509	15.761615	10.09931	14.993827	10.127118	13.188114	14.166248	9.643968	14.0866	9.197835	10.135706	11.974467	14.377587	9.17031	12.110149	13.721676	10.082471	13.09538	11.105231	11.627091	8.717137	12.255582	11.692867	10.365004	11.796277	12.925061	9.421159	8.359758	9.533262	9.18527	10.896777	8.171632	8.050152	5.299476	6.100198	9.365783	6.546838	6.609019	12.738764	8.639531	9.049013	13.513368	9.66519	10.016335	9.296638	7.592906	6.026201	9.969079	6.583439	9.818154	8.716132	6.687429	6.568503	10.551966	10.874905	10.644194	12.197497	13.220157	15.560088	9.131031	8.529129	10.734802	8.68582	10.464053	10.71838	20.822109	24.356841	19.294743	18.690349	17.939759	15.952244
maker-000008F-augustus-gene-21.64-mRNA-2;maker-000008F-augustus-gene-21.64	1	1	2.793606	1.529806	3.218441	1.52049	4.526587	2.174913	2.093148	1.394357	1.78844	1.168897	1.976509	1.846036	2.555892	1.532654	2.997405	1.675121	4.369282	4.028819	4.830848	5.164806	3.235166	2.722309	6.024014	3.235043	3.661671	6.381331	4.184337	4.435307	3.442321	3.099336	4.689951	6.119223	4.957234	2.248855	5.525095	4.298105	3.383223	2.940066	5.079373	4.091183	4.711617	2.376826	3.141258	2.89763	2.757611	2.197835	2.002523	1.08349	2.831378	2.273698	2.48417	3.708814	4.497126	2.167296	3.477351	4.114118	2.61531	3.436145	1.897124	2.622233	2.853238	2.651614	5.732154	3.031907	1.79061	2.50836	2.462345	1.500732	1.498644	2.776441	2.617037	2.000284	0.143562	0.924299	1.35069	1.122768	1.450682	3.195132	4.188216	3.414507	2.662152	3.565879	4.153666	4.804719
maker-000008F-augustus-gene-21.58-mRNA-1;maker-000008F-augustus-gene-21.58	1	1	80.639729	74.548633	81.764261	84.084909	78.070997	83.57451	68.890812	67.737994	83.951077	78.485146	80.973632	81.13254	90.246306	95.119624	80.552868	86.888659	98.933206	87.909317	88.560753	81.592346	89.343012	91.576462	74.360149	77.650975	96.177865	84.084472	80.528957	97.380371	75.362781	81.476148	98.051344	73.733622	91.015142	83.105913	81.087012	87.041997	80.119397	68.186975	88.996545	80.192697	64.268778	73.429472	88.408958	83.607482	90.394079	80.552495	72.359514	66.221181	65.615012	73.921207	67.025811	72.876374	81.589064	76.44031	89.097443	87.389561	66.85931	77.183389	80.286275	73.311239	82.266111	73.91306	75.891948	84.546736	61.645032	75.399958	71.582367	78.919255	83.525329	64.27199	67.990898	62.692739	71.929962	69.620661	75.380705	83.466471	78.628971	65.655859	64.641632	68.878596	58.910098	65.999903	67.800259	84.252084
maker-000008F-augustus-gene-21.63-mRNA-1;maker-000008F-augustus-gene-21.63	1	1	257.735491	223.414015	219.571384	208.837024	239.841598	226.369999	241.303133	203.020707	185.285937	216.122655	192.342581	205.195686	244.536434	212.940451	208.829615	203.977254	36.951249	46.348462	51.27242	46.025475	43.935544	38.684218	52.65165	41.886506	38.409007	49.113925	38.538607	33.280958	46.098478	35.920272	42.174722	51.474585	41.972003	41.182961	45.344154	37.206866	35.298683	43.649045	41.204478	36.988978	44.843538	54.003044	57.796434	37.777453	56.794731	47.908347	54.26092	55.256063	61.105707	42.0788	69.418167	43.812365	41.26887	57.511285	48.858298	43.811443	44.776068	42.217439	57.14586	49.500154	53.152068	49.46721	46.98879	46.137652	53.610138	65.036877	119.353912	116.807474	110.066828	112.537036	114.044173	114.378846	103.336982	110.706958	113.16507	128.458615	121.800315	135.185527	79.852763	81.66509	84.578352	126.389733	109.716682	100.271552
maker-000008F-augustus-gene-21.57-mRNA-1;maker-000008F-augustus-gene-21.57	1	1	20.496504	23.70623	20.981727	18.015485	18.432866	18.974845	21.249747	23.449791	24.190928	25.401059	14.546405	18.428297	22.743543	21.483288	20.462037	20.223655	13.329463	16.925196	16.182786	12.28611	18.992344	13.289045	17.341865	16.66833	14.69519	15.093629	19.066884	14.548135	14.665431	19.133644	16.331315	14.989821	19.233257	16.854135	15.648881	15.725097	17.779584	13.880534	16.131656	16.786772	13.142925	13.558217	14.466631	11.380612	14.945933	13.011312	14.454864	15.499066	13.126235	12.508842	14.648644	10.884572	15.049708	14.709755	12.514207	14.557028	14.546662	10.882415	13.812672	13.945153	12.488126	11.608462	8.854655	14.398853	16.502858	14.530173	6.937244	7.624379	8.441815	6.785859	6.59453	5.947285	8.554619	6.043339	7.418672	9.182607	7.519723	10.454172	6.85701	6.412293	4.040359	6.621899	7.771012	8.6352
maker-000008F-augustus-gene-21.57-mRNA-2;maker-000008F-augustus-gene-21.57	1	1	0.633567	0.625018	0.836949	0.645114	0.995724	0.821826	1.315988	0.617625	0.616666	0.551014	0.527791	0.295144	0.831577	0.616295	0.355589	0.609424	0.45	0.359974	0.856222	0.629294	0.546702	0.164605	0.796471	0.559929	0.642378	0.19679	0.565567	0.388527	0.4019	0.367951	0.393671	0.594189	0.235532	0.914018	0.51999	0.66291	0.445136	0.7787	0.52257	0.179767	0.31852	0.147549	0.653106	0.513732	0.65676	0.657241	0.446661	0.21297	0.556446	0.467084	0.116471	0.582188	0.240419	0.352588	0.296053	0.350126	0.31413	0.454643	0.485391	0.432702	0.251357	0.223833	0.712232	0.46983	0.754984	0.539598	1.719595	1.542478	0.340437	0.643503	0.913194	0	0.530247	1.281446	1.196409	0.295658	0.868489	0.164594	0.461951	1.434842	1.697406	1.527032	1.332412	1.248178
maker-000008F-augustus-gene-21.57-mRNA-3;maker-000008F-augustus-gene-21.57	1	1	27.116096	16.039597	23.110686	18.030787	22.009115	21.123044	26.594114	17.415695	19.374653	21.055282	13.767712	13.838598	23.978523	16.396533	18.889953	18.752504	5.673594	8.410677	9.32573	8.198386	10.292483	6.431838	11.410755	7.440895	8.207084	7.265246	6.465701	10.259159	7.90411	8.874066	9.351522	10.917137	6.370722	8.373819	7.077609	7.67632	8.264952	6.264661	7.018085	10.423408	5.931808	6.184975	5.838715	4.654568	6.856242	6.400413	6.435757	6.80676	7.351114	7.622298	9.87412	6.044236	6.085001	6.072153	6.490944	8.547591	6.429947	6.683315	8.881466	8.142603	6.947352	7.673362	7.755678	5.502317	9.280686	8.761915	13.383974	15.271195	13.129313	10.816275	10.263719	10.526899	15.524038	14.780456	12.508331	12.642588	12.825153	10.839397	11.170364	11.539082	11.290975	14.620011	14.9377	14.607371
maker-000008F-snap-gene-21.71-mRNA-1;maker-000008F-snap-gene-21.71	1	1	97.149169	163.875148	105.388228	132.888433	109.811368	163.962998	190.312441	215.322333	105.120381	153.028783	151.153014	162.899367	82.328282	89.629331	137.733008	123.831162	136.228153	111.142959	105.75433	147.440921	110.011738	111.525271	131.354265	124.906609	107.054038	121.254159	112.77546	95.14295	141.179103	120.618884	104.160554	118.671922	109.433892	114.81601	131.432688	116.569388	108.466871	178.130343	111.152689	118.321858	162.350182	189.148867	158.322554	136.694326	151.690385	142.90943	135.782165	138.475557	197.80469	152.846784	198.767819	157.909065	146.316399	166.939929	169.258479	169.731809	172.715224	158.843183	173.102265	183.732318	172.297692	132.116098	121.418412	159.142203	187.429238	142.283882	166.734275	167.469651	182.394905	270.780213	228.012511	232.388223	215.53966	205.595801	179.647665	197.605592	223.601691	221.925502	332.484983	437.875651	350.762954	274.916213	282.660733	251.11168
maker-000008F-snap-gene-21.70-mRNA-1;maker-000008F-snap-gene-21.70	1	0	0.107309	0	0.026544	0	0.321661	0.076863	0	0	0.040214	0.053267	0.088955	0	0.0236	0.023995	0	0.023744	0.068899	0	0.131654	0	0	0	0.042618	0	0	0.037404	0	0.051832	0.069319	0	0	0	0	0	0.10739	0	0.038564	0	0.08627	0.030916	0	0.038385	0.038141	0	0.111202	0	0	0.05279	0.068115	0	0	0	0	0.028716	0.078026	0.114602	0	0	0.072688	0	0	0.039873	0.04181	0.087731	0	0	0.221131	0.246202	0.13285	0.204671	0.095049	0.112576	0.304068	0.282455	0.163188	0.432432	0.072389	0.091036	0.617271	0.544987	0	0.423895	0.352012	0.218825
snap_masked-000008F-processed-gene-21.12-mRNA-1;snap_masked-000008F-processed-gene-21.12	1	1	90.738625	82.208167	86.527722	79.075195	85.961062	77.222828	84.598189	74.82802	82.145419	86.989579	75.793581	80.314671	97.728171	81.548392	79.778234	85.683562	60.594362	55.027401	57.201859	64.082155	52.581152	43.115246	70.693366	55.925828	53.665608	49.441437	51.982477	57.815679	62.041545	50.250277	61.124198	53.412808	60.574669	58.693271	60.307103	53.771626	62.217636	67.111171	54.35805	58.382268	59.492587	54.953528	58.64628	42.650801	57.995111	53.14861	57.795549	62.630148	61.295585	55.703073	64.518011	51.491541	50.182068	56.280191	53.768335	56.214993	47.578103	49.31481	62.400911	61.857655	54.471906	57.864109	50.678084	50.783178	60.480344	65.325009	56.647387	65.348587	64.061227	51.552621	53.386051	52.001946	60.358307	53.94363	64.396473	54.254768	50.902592	55.357699	62.633357	73.170407	60.407472	74.661738	75.199737	77.619341
maker-000008F-augustus-gene-21.55-mRNA-1;maker-000008F-augustus-gene-21.55	1	1	2.638865	1.986689	1.490151	1.75657	2.835019	1.621447	2.75242	2.568935	3.31721	2.493626	3.709881	4.637367	3.641	2.929288	5.232416	1.52751	9.756585	14.286552	14.669134	14.373995	13.131501	13.375043	19.223551	13.625077	12.358542	17.426259	13.990569	9.938073	10.771213	11.796533	14.649004	19.94689	15.535457	14.397806	16.805311	14.428503	11.510079	10.352712	13.116305	15.557718	13.980769	14.029236	14.587721	13.627406	14.478919	15.377559	17.950242	15.424274	17.574735	17.106899	15.08565	18.943889	15.293895	13.802385	12.468006	15.69263	17.266704	14.389785	12.627816	12.387407	12.560504	15.470004	17.890423	17.983853	10.552728	15.28984	23.808207	24.967117	16.356752	12.250831	14.405401	13.388496	19.159064	21.01108	24.265475	10.726782	10.235198	7.969564	13.776745	16.969539	11.921062	14.52909	14.29465	21.771979
maker-000008F-augustus-gene-21.55-mRNA-2;maker-000008F-augustus-gene-21.55	1	1	2.791618	3.173803	3.369032	3.245259	3.468567	7.697089	3.951369	3.569181	2.989329	3.390766	1.120555	2.514346	2.347931	3.334118	0.356698	4.693554	0.63276	0.742558	1.471147	1.576528	1.405992	1.176955	5.953149	1.189733	3.928318	3.498483	1.581313	4.082797	3.86809	1.088275	0	1.809146	0.584245	0.554311	3.66155	1.728658	1.249656	3.294895	3.331975	1.594319	3.856257	2.949004	1.532265	1.055523	0.59523	2.049574	0	2.957456	0	2.118379	0	0	2.170359	0.384234	2.721744	0.632169	0.724333	1.832764	3.124115	3.920624	2.65331	0.446224	1.287218	0.726131	6.246346	0	0	0	5.724955	0	0	0	0	0	0	0	0	2.051265	0	0	0	0.860146	0	2.930959
maker-000008F-augustus-gene-21.54-mRNA-1;maker-000008F-augustus-gene-21.54	1	1	1.300525	1.335368	1.433721	1.16274	1.770231	3.248572	1.103118	1.851179	1.810824	2.486543	1.574994	2.750831	1.477083	2.288736	1.765116	1.846581	7.534503	10.912778	12.800901	10.653736	10.645229	8.623061	13.050449	10.873305	12.744453	15.869749	11.604478	13.951508	10.520458	12.800587	11.518242	15.392821	9.189544	11.218429	17.913849	11.798426	8.839889	8.28891	11.279915	13.710452	13.703415	12.531584	12.707052	15.071048	12.363054	14.131473	12.214526	9.688186	11.380404	16.443434	10.259282	13.827347	18.526927	13.063638	12.148371	16.544105	17.613985	15.433128	13.397449	15.268748	11.74658	12.505923	17.994374	16.002937	15.805459	12.756546	14.860282	18.358693	13.294453	7.133371	9.838496	7.926996	12.205489	14.152856	14.282399	8.106202	8.170651	5.289218	8.709664	9.1336	5.814155	7.578198	8.5263	13.92006
maker-000008F-snap-gene-20.28-mRNA-4;maker-000008F-snap-gene-20.28	0	0	0	0	0	0	0	0	0	0	0	0	0	0	0	0	0	0	0	0	0	0	0	0	0	0	0	0	0	0	0	0	0	0	0	0	0	0	0	0	0	0	0	0	0	0	0	0	0	0	0	0	0	0	0	0	0	0	0	0	0	0	0	0	0	0	0	0	0	0	0	0	0	0	0	0	0	0	0	0	0	0	0	0	0	0
maker-000008F-snap-gene-20.28-mRNA-5;maker-000008F-snap-gene-20.28	0	0	0	0	0	0	0	0	0	0	0	0	0	0	0	0	0	0	0	0	0	0	0	0	0	0	0	0	0	0	0	0	0	0	0	0	0	0	0	0	0	0	0	0	0	0	0	0	0	0	0	0	0	0	0	0	0	0	0	0	0	0	0	0	0	0	0	0	0	0	0	0	0	0	0	0	0	0	0	0	0	0	0	0	0	0
maker-000008F-snap-gene-20.28-mRNA-1;maker-000008F-snap-gene-20.28	1	1	169.441443	162.327921	240.387326	157.078562	171.797832	120.519167	263.167932	160.540615	121.927595	193.578712	96.789476	109.62617	122.226881	93.018103	105.279612	103.765122	111.858523	75.697408	83.62347	63.641794	75.294547	74.377896	85.194406	69.84271	77.048126	73.709901	74.078468	87.184352	79.044546	79.2502	79.067714	90.905345	74.31349	66.374915	77.46508	75.745193	70.507825	52.753946	77.244562	70.989841	62.490089	60.981908	62.496427	68.88752	74.32385	71.066254	68.898244	69.248062	55.10674	64.198823	73.375084	67.4751	59.492747	72.901489	51.561321	63.072823	66.057815	61.882228	66.154479	65.491098	54.736756	60.630636	56.721125	69.488309	68.093709	77.312983	76.623575	89.258021	98.906353	77.337276	75.884486	74.265772	80.863046	78.499153	91.648878	123.433377	99.565451	89.680545	317.472839	266.093096	309.828131	76.582055	118.377094	106.28827
maker-000008F-snap-gene-20.28-mRNA-2;maker-000008F-snap-gene-20.28	1	1	34.571101	47.356274	45.754821	45.703865	33.745872	31.573341	53.3686	47.750304	34.904249	49.025234	31.728524	35.362915	25.428391	27.351028	30.583978	31.526786	62.861563	38.78268	45.405747	39.55137	39.990455	50.194665	46.844552	39.249025	43.32699	44.164765	43.521623	41.764344	45.100553	41.8313	37.274051	51.115759	38.931352	37.229717	52.188564	52.83746	35.386982	38.653674	44.602901	40.96951	30.977207	29.758619	27.733725	39.619603	34.218621	35.720898	37.672142	35.968999	28.869952	34.388354	37.672889	36.70221	42.635325	31.30034	31.285424	41.590425	37.082369	35.177118	32.231335	35.7471	29.795574	35.551158	27.617964	43.934721	36.709947	27.474579	18.995796	24.731906	25.273741	23.138042	20.691641	21.160931	24.404226	24.717979	22.169043	28.7298	32.666272	27.69528	92.691487	79.852305	84.983003	22.217974	31.217775	37.309333
maker-000008F-snap-gene-20.28-mRNA-3;maker-000008F-snap-gene-20.28	0	0	0	0	0	0	0	0	0	0	0	0	0	0	0	0	0	0	0	0	0	0	0	0	0	0	0	0	0	0	0	0	0	0	0	0	0	0	0	0	0	0	0	0	0	0	0	0	0	0	0	0	0	0	0	0	0	0	0	0	0	0	0	0	0	0	0	0	0	0	0	0	0	0	0	0	0	0	0	0	0	0	0	0	0	0
maker-000008F-snap-gene-20.28-mRNA-7;maker-000008F-snap-gene-20.28	1	1	1.844983	2.016016	1.263678	0.874289	1.257599	0.861361	1.174677	0.96312	1.474981	1.310237	1.440995	1.181883	2.199663	1.349276	1.448738	1.533189	0.794846	1.011533	0.874713	0.602764	1.113631	0.71093	0.987035	1.311549	1.409013	0.99079	0.757091	0	0.805457	1.054118	0.899529	1.316387	1.275844	1.200507	0.945467	1.123613	0.407887	1.080242	0.592966	1.075502	0.597187	0.605448	0.572656	0	0.674747	0.475888	0.337548	0	0.732044	0.824521	0.855532	0.563112	0.498743	0.449108	0.732099	0.657832	0.716785	0	0.915867	0.603867	0.548329	0.742713	0.807508	0.617878	0.7971	0.562659	0.953696	0.587037	0.856778	0.482351	0.489803	0	0.612274	0.677093	1.161722	1.171147	0.841312	1.051543	0.228832	0.762065	0.399876	0.776079	0.608912	1.206706
maker-000008F-snap-gene-20.28-mRNA-6;maker-000008F-snap-gene-20.28	0	0	0	0	0	0	0	0	0	0	0	0	0	0	0	0	0	0	0	0	0	0	0	0	0	0	0	0	0	0	0	0	0	0	0	0	0	0	0	0	0	0	0	0	0	0	0	0	0	0	0	0	0	0	0	0	0	0	0	0	0	0	0	0	0	0	0	0	0	0	0	0	0	0	0	0	0	0	0	0	0	0	0	0	0	0
maker-000008F-snap-gene-20.28-mRNA-8;maker-000008F-snap-gene-20.28	1	0	0	0	0.080496	0	0	0.077259	0	0	0	0	0	0	0	0.069862	0	0	0.091588	0.328319	0	0	0	0	0.320856	0	0	0	0.153699	0.468078	0.09861	0.106401	0.122636	0	0	0.32371	0	0	0.317299	0.09151	0	0.079396	0.154897	0.120587	0	0.228146	0.113442	0.228794	0	0.384854	0	0	0	0.127969	0.276212	0.089053	0	0.112514	0.234616	0.683633	0.281056	0.316018	0.142952	0	0	0.152818	0.110082	0	0	0	0	0	0	0	0	0	0	0	0	0	0	0	0	0.158265	0.463197	0
snap_masked-000008F-processed-gene-20.4-mRNA-1;snap_masked-000008F-processed-gene-20.4	1	1	1.250431	1.085469	3.513688	1.036283	1.422764	0.338146	1.780686	0.714833	1.176142	0.695339	1.743631	2.176645	1.943516	2.650449	3.816066	1.973202	18.533002	13.905692	19.284778	25.991797	10.85167	15.395517	22.988478	17.146925	16.951228	32.851316	16.243085	12.811695	24.690845	11.143029	14.240685	34.890504	15.898171	12.909699	28.222368	23.562164	12.469402	23.824323	20.698997	14.403829	24.738072	21.225054	18.627926	22.840527	16.167456	22.211358	20.481222	20.510311	20.47681	24.43609	16.314245	22.62836	29.175148	14.168104	20.345176	22.429102	24.064741	25.404516	16.629357	16.063581	22.740032	20.486564	37.7147	31.564481	17.377218	13.404992	20.719485	16.853778	22.262898	10.158573	12.810241	10.404156	17.212083	17.94327	17.989605	13.436113	7.257907	8.43128	15.697971	21.093685	14.430829	12.670303	12.673522	22.772367
maker-000008F-augustus-gene-20.32-mRNA-1;maker-000008F-augustus-gene-20.32	1	1	6.739406	7.399345	6.483352	5.503327	6.551024	6.009836	9.854736	5.815079	6.549035	6.190961	6.271189	7.57581	7.329495	5.135077	8.245578	5.343222	7.3314	7.622696	8.559221	9.778939	6.585454	8.489319	17.62791	8.285124	7.740357	16.246805	7.487551	7.398343	10.678895	6.211904	7.408266	14.576199	9.960203	8.270422	16.87114	9.877519	8.434032	9.762559	11.071977	9.341196	13.602318	9.887314	10.602036	12.074924	10.589722	14.676538	10.723673	11.741994	13.454316	13.689062	13.773449	12.201953	13.099473	8.214553	11.300387	11.976169	12.563149	12.507348	10.996097	9.973985	11.015645	11.95771	14.244952	14.528587	15.302163	11.839664	26.557639	28.719048	29.079385	14.183119	19.025365	15.05307	24.798382	22.91925	27.67387	19.854464	12.124564	12.166984	26.982736	33.01286	24.352799	17.776509	19.545542	27.544291
maker-000008F-snap-gene-20.24-mRNA-1;maker-000008F-snap-gene-20.24	1	0	0	0	0	0	0	0	0	0	0	0	0	0	0	0	0	0	0.572598	0	0	0	0	0	0	0	0	0	0	0	0	0	0	0	0	0	0.647889	0	0	0	0	0	0	0	0	0	0	0	0	0	0	0	0	0	0	0	0	0	0	0	0	0	0	0	0	0	0	0	0	0	0	0	0	0	0	0	0	0	0	0	0	0	0	0	0	0
maker-000008F-snap-gene-20.23-mRNA-1;maker-000008F-snap-gene-20.23	1	0	0	0	0	0	0	0	0	0	0	0	0	0	0	0	0	0	0	0	0	0	0	0	0	0	0	0	0	0	0	0	0	0	0.298725	0	0.238592	0	0	0	0	0	0	0	0	0	0	0	0	0	0	0	0	0	0	0	0	0	0	0	0	0	0	0	0	0	0	0	0	0	0	0	0	0	0	0	0	0	0	0	0	0	0	0	0	0
maker-000008F-augustus-gene-20.30-mRNA-6;maker-000008F-augustus-gene-20.30	1	1	0.599973	0.600218	0.526287	0.54112	1.221495	2.345507	0.536246	0.702371	0.499213	0.863552	0.337864	0.736597	0.80116	1.015062	0.325354	0.524763	4.27521	5.232714	6.231787	7.401066	3.822186	5.375623	9.285838	4.903226	4.88319	7.41287	4.864454	5.072846	4.967599	4.815757	4.474354	7.251388	5.530263	5.19239	7.001871	5.533351	3.598584	5.811884	6.26699	4.605096	6.602598	5.080419	4.767102	6.208946	5.331637	6.843936	6.337345	5.773131	6.669953	6.636539	5.999142	6.80477	5.036818	4.963098	5.355527	5.033056	6.208852	5.546331	4.043766	4.192932	5.058385	5.749755	5.633815	4.910728	6.337096	4.929417	1.717499	1.765103	1.97845	2.745883	2.715055	2.734806	2.138201	1.745289	3.410719	2.518017	1.828331	2.292152	1.014295	1.413218	1.803506	1.271691	0.804371	0.964841
maker-000008F-augustus-gene-20.30-mRNA-2;maker-000008F-augustus-gene-20.30	1	1	0.04324	0.068275	0.317802	0.491007	0.358092	0.348148	0.037343	0.414326	0.058275	0	0	0.154825	0	0.068589	0	0	0.660149	0.915057	0.730686	0.927454	0.220516	0	1.560868	1.280045	1.189339	0.889813	0.379255	0.929872	0.90737	0.148956	0.602271	0.977578	0.656004	0.386769	1.166945	0.798108	0.848742	0	0.522701	0	0	0.15237	0.123664	0	0	0	0.113509	0	0	0	0.244877	0.109416	0	0	0	0.349323	0	0.621846	0	0	0	0.400742	0.112347	0.581314	0.348166	0	1.246375	0	0.433352	0	0.133378	0	0.960335	0	1.666931	0.319817	0.810096	0.491267	0	2.343772	0.948433	1.053355	1.446328	0.191
maker-000008F-augustus-gene-20.30-mRNA-5;maker-000008F-augustus-gene-20.30	1	1	2.319641	2.315079	3.381452	2.747455	4.948169	7.660189	3.826424	3.646414	2.66205	3.319869	1.766064	1.480905	5.070806	3.90123	1.679657	2.511572	0.7451	1.550961	2.392615	3.114295	2.842017	2.471581	4.842151	2.119153	2.900957	4.356679	2.639915	3.352697	2.604372	2.585566	2.451292	4.923904	3.0273	2.89153	4.588134	2.947437	2.697027	2.697934	2.501951	4.301543	6.109586	4.214138	4.616257	4.34863	5.679463	5.40004	4.596061	5.215706	5.754158	5.871629	6.219656	5.30475	5.79364	3.997007	4.919969	5.038658	5.002678	5.226606	5.296264	4.849413	5.653255	5.561452	4.563687	6.930179	5.481989	5.735157	5.520082	7.157459	5.590624	4.416596	4.594588	5.064672	4.803524	6.240329	5.484822	4.873257	4.277667	5.229793	5.332888	4.456741	3.86892	2.70279	3.467968	4.659339
maker-000008F-augustus-gene-20.30-mRNA-1;maker-000008F-augustus-gene-20.30	1	1	0	0	0	0	0	0	0	0	0	0	0	0	0	0	0	0	0.333185	0.614975	0.237695	0.233298	0.40793	0.823228	0.230806	0	0.133595	0.282371	0.088216	0.078578	0.173618	0	0.376516	0.288726	0	0.663834	0.131201	0.298423	0.284783	0.379796	0.254931	0	0	0	0	0.060267	0	0	0	0	0.072015	0.089839	0	0.107545	0.312809	0	0	0	0	0	0.180196	0	0.055433	0.088532	0.065753	0	0	0.519722	0.475052	1.435462	1.330643	1.471207	1.058236	1.369562	0.937585	1.102271	1.00186	0.213876	1.408085	0.84458	0.758665	0.990286	0.822322	0.955291	1.204751	1.212819
maker-000008F-augustus-gene-20.30-mRNA-3;maker-000008F-augustus-gene-20.30	1	0	0.353311	0.159234	0	0.047938	0.110559	0.186549	0	0.046855	0.07106	0.038496	0	0.071515	0	0.345609	0	0	0	0	0	0	0	0	0.052484	0	0	0	0.07529	0	0	0.140002	0.081589	0.184244	0	0	0	0.168284	0	0.045116	0.107088	0.060531	0.069808	0	0	0	0	0	0.281183	0	0	0.188089	0	0.075759	0.306415	0.090249	0.08828	0.357141	0.313898	0	0.321601	0.070944	0	0.078577	0	0	0	0.092334	0	0.388039	0.243257	0.237652	0.261977	0	0	0	0	0.304133	0.22491	0.225246	0	0	0.279226	0.420693	0	0
maker-000008F-augustus-gene-20.30-mRNA-4;maker-000008F-augustus-gene-20.30	1	1	0.05229	0.088237	1.088377	1.050869	0.198654	0.637979	0.094514	0.263694	0.168098	0.236105	0.28331	0.456723	0.122312	0.302407	0.229317	0.477932	0.265521	0.336042	0.374316	0	0	0	0.142268	0	0.226958	0.214346	0.533842	0.36038	0	0.488353	0.215239	0.233105	0.096494	0.073533	0.04898	0.129738	0	0.048523	0.135125	0.069886	0.438417	0.074244	0	0.554844	0.088091	0.516856	0.404344	0.637411	0.242139	0	0.71959	0.472189	0.220475	0.277569	0	0.470023	0.793367	0.093174	0.638899	0.331767	0	0.257686	0.281096	0.480047	0.508382	0.104318	0.195337	0	0.37025	0.177583	0.222782	0	0	0.381546	0	0	0.458771	0	0	0	0.101226	0.043091	0	0
maker-000008F-snap-gene-20.26-mRNA-1;maker-000008F-snap-gene-20.26	1	1	0.290995	0	1.00019	0	0.644257	0.230488	1.957256	1.275294	0.588508	0.383496	1.018916	0.551923	0.177285	0.316307	0.534016	0.686187	1.71639	0.809759	0.769808	1.161153	1.126405	1.414083	0.969137	0.388638	1.856219	0.158612	1.196861	0.966692	0.957786	0.970269	0	1.171632	0.891523	0.594749	0.944691	0.819224	1.176913	2.599267	0.724416	0.582635	0.156356	0.248798	0.129434	0	0.105791	0	0	0.143914	0.301539	0	0.088846	0	0	0.326548	0	0.257149	0.102292	0	0.404893	0	0	0.122295	0	0	0.129048	0	1.561554	0.452839	0.761608	0.285933	0.694313	0	2.001326	0	0.372373	1.930872	1.164531	0.621076	0.639284	2.716014	0.215352	1.025613	1.46063	1.934768
maker-000008F-snap-gene-20.26-mRNA-2;maker-000008F-snap-gene-20.26	1	0	0	0	0	0	0	0	0	0	0	0	0	0	0	0	0	0	0	0	0	0	0	0	0	0.908391	0	0	0	0	0	0	0	0	0	0	0	0	0	0	0	0	0	0	0	0	0	0	0	0	0	0	0	0	0	0	0	0	0	0	0	0	0	0	0	0	0	0	0	0	0	0	0	0	0	0	0	8.655279	0	0	0	0	0	0	0	0
maker-000008F-snap-gene-20.26-mRNA-3;maker-000008F-snap-gene-20.26	1	1	1.625094	1.775481	0.69343	1.538853	2.607494	1.536297	0.244679	0.337346	1.241255	1.512288	1.189253	1.064974	0.870467	1.087122	0.64714	0.603566	0.707444	0	0	0.822821	0.354374	0.428639	0	0	0.483655	1.017513	0.663192	0	1.074764	0	0.652561	0.612655	0	0	1.739501	1.10305	1.612455	0.599672	1.072314	0.463112	0	0.179562	0	0	0.745249	0.176255	0.212562	0.341577	0.159016	0.513892	0	0.249133	0	0	0	0.157573	0.311006	0	0	0	0	0.218157	1.091242	0.965249	0.199096	0.354474	5.809739	4.22458	4.907283	2.955151	2.837853	3.957951	2.98449	0	2.334994	2.876813	1.235098	4.261457	14.105014	8.596418	9.60125	8.329816	12.501555	14.135483
maker-000008F-augustus-gene-20.29-mRNA-1;maker-000008F-augustus-gene-20.29	1	1	0.650784	0.416958	0.364285	0.274866	0.402079	0.330023	0.584425	0.38726	0.452925	0.235839	0.257454	0.289549	0.228757	0.366746	0.421377	0.38195	1.592031	1.177434	1.396677	1.836715	0.867508	1.213056	2.461664	1.66029	1.368339	2.106349	1.056462	1.792684	1.88888	1.001983	1.049876	1.838155	1.684747	1.38392	2.336551	1.184094	1.096839	1.8166	1.502253	1.262493	2.359706	1.224431	1.218215	1.68309	1.506787	1.758412	1.562281	1.75754	1.735353	2.101753	1.83116	1.743578	1.539092	0.711143	1.458027	1.753801	1.206518	1.863629	1.592605	1.061629	1.311445	1.585879	1.611189	1.320987	1.749679	1.259072	3.026764	2.843833	2.459566	1.729206	2.601294	1.450248	1.874081	2.616149	2.364442	1.393284	1.106866	2.198848	1.655827	2.192767	2.509389	3.143968	2.467735	3.050346
maker-000008F-snap-gene-20.25-mRNA-1;maker-000008F-snap-gene-20.25	1	1	0.425209	0	0	0.391997	0.540502	0.04497	0.437006	0	0.186672	0.186981	0.327599	0.152005	0.295285	0	0.339545	0	1.176056	1.36628	1.995998	1.55961	1.053468	1.579863	2.101889	1.270315	0.851902	1.454075	1.519402	1.297698	2.07369	0.691428	1.636659	1.748944	1.342279	1.592401	1.527275	1.76754	1.237471	1.063087	1.685393	1.124842	1.769367	1.272495	1.132234	1.56349	1.067184	1.60569	2.082942	1.582151	1.779421	1.763137	0.959372	1.752003	1.658533	1.078399	1.148131	1.227285	2.167522	1.770967	1.276575	1.230906	1.047736	1.291741	1.69127	1.67703	1.556354	1.186016	2.620086	2.66764	2.564763	1.712288	2.386719	2.766525	2.843882	3.347344	2.696914	1.012355	1.524348	0	1.805299	2.570856	1.973377	1.886347	2.823185	3.262557
maker-000008F-snap-gene-20.25-mRNA-2;maker-000008F-snap-gene-20.25	1	0	0.087764	0.281986	0.1956	0	0	0	0.138113	0.178564	0.220158	0	0	0.078923	0.304949	0.430785	0	0.426216	0	0	0.205199	0.065837	0.08837	0	0.074876	0	0	0.279698	0	0	0	0.08243	0	0	0	0.094855	0	0.074934	0	0	0	0	0.247613	0	0	0	0	0	0	0.106854	0.083876	0	0.075378	0.248804	0	0	0.099605	0	0.145106	0.081284	0.167941	0	0	0.12254	0	0	0	0	0	0.200217	0	0.536949	0.081612	0	0	0	0.222143	0	0	0.817845	0	0.83341	0	0.089721	0	0
maker-000008F-snap-gene-20.20-mRNA-1;maker-000008F-snap-gene-20.20	0	0	0	0	0	0	0	0	0	0	0	0	0	0	0	0	0	0	0	0	0	0	0	0	0	0	0	0	0	0	0	0	0	0	0	0	0	0	0	0	0	0	0	0	0	0	0	0	0	0	0	0	0	0	0	0	0	0	0	0	0	0	0	0	0	0	0	0	0	0	0	0	0	0	0	0	0	0	0	0	0	0	0	0	0	0
maker-000008F-snap-gene-19.7-mRNA-1;maker-000008F-snap-gene-19.7	1	1	0.490336	0.670003	0.282429	0.397728	0.37871	0.310487	1.673133	0.5299	0.639059	0.342896	0.282487	0.408469	0.520527	0.381283	0.430882	0.269442	2.491167	1.894499	3.36112	3.292037	2.405971	2.949706	4.704205	2.090035	2.946448	4.32662	2.230096	2.984558	2.865163	1.36873	2.395276	4.294531	3.328325	2.688046	4.274045	3.214964	1.878476	3.859668	4.064734	2.215536	2.671111	1.457882	1.364686	2.218101	1.746893	2.515351	1.457134	2.078748	2.187918	2.664159	2.522142	2.36615	2.152542	1.787911	1.82404	2.08489	2.168406	1.967734	1.392539	1.112999	1.587232	1.904209	2.15992	2.261196	2.24321	1.916794	5.276561	7.343825	6.438637	2.285028	3.550859	2.728862	5.689426	5.672237	6.487819	4.260671	2.027692	2.758286	4.828737	4.331744	3.521652	2.850227	4.427877	6.841531
snap_masked-000008F-processed-gene-19.77-mRNA-1;snap_masked-000008F-processed-gene-19.77	1	1	0	0.123543	0	0	0	0	0.893516	0	0.229562	0	0	0	0.123437	0.137029	0	0	3.078792	1.25453	3.688146	4.673971	1.810916	3.57625	8.286428	2.543858	1.581728	5.925961	3.700213	1.738411	3.129356	3.161623	3.418826	6.602657	2.002096	1.416286	7.249683	6.712995	0.736897	3.31121	7.89701	3.39426	5.606805	1.976611	0.598063	2.356959	0.269622	2.341743	0.850102	1.243828	2.266149	2.534072	1.463202	3.508918	3.367912	1.112936	0.977545	3.327162	4.679271	3.19372	1.766721	1.483674	3.385975	1.736662	3.482233	5.718067	3.256271	1.733495	0	2.711227	3.750486	0.291301	0.715284	2.528042	4.560468	3.147374	2.764213	2.403626	0.821018	1.534988	1.169804	0	1.738871	1.629458	2.776759	2.52531
maker-000008F-snap-gene-19.6-mRNA-1;maker-000008F-snap-gene-19.6	1	1	0.555389	0.591799	0.960904	0.23559	0.768326	0.959331	0.744056	0.578251	0.430862	0.41211	0.654934	0.571048	0.76055	0.705372	0.863162	0.721349	3.817976	1.407395	1.828613	2.847829	1.271317	2.131888	1.573363	1.050997	2.078385	3.649846	1.032205	1.73915	3.16545	1.051893	2.061092	1.912005	1.977315	1.556665	3.045328	2.093107	1.780662	3.350093	2.000926	1.891367	1.636112	2.07634	2.442379	2.381101	3.406432	2.531133	1.60433	1.469677	2.099025	2.931346	2.835239	2.743708	2.918633	2.066117	2.631037	2.905008	2.433892	3.163215	2.809522	1.843276	2.741849	1.795634	3.570951	3.176471	1.719235	2.852429	5.079824	4.600639	4.873075	4.642905	4.506231	4.216338	3.327494	4.305641	3.868422	4.179573	3.321672	4.909349	6.978136	7.60953	7.752174	5.112576	4.687419	5.338553
maker-000008F-augustus-gene-19.48-mRNA-1;maker-000008F-augustus-gene-19.48	1	1	0.096412	0	0.214009	0	0.788556	0	1.595619	1.790596	0.440751	0	0.273186	0.351467	0.128745	0.547793	0.73397	0.405008	0.984222	1.194632	1.697327	0.638353	0.666813	0.443375	1.776523	0.773909	0.989265	1.107824	0.50185	0.83963	1.706377	0.994211	0.632121	0.289919	0.86346	1.258883	1.993246	1.20867	1.412083	1.784383	1.145865	0.528318	0.813244	0.399511	0	0.961315	1.00542	0.823572	0.389263	0.625014	1.111371	0.871889	0.532586	0	0.327147	0.316011	0.611567	0	0.301665	0.581165	0.8716	0	0.402328	0	0.778577	0.842382	0.874056	0.804976	0	0.636959	0.66661	0	0.644359	0.369	1.075868	0	1.168038	0	0	0.315727	0	1.038271	0.71135	0.738457	0.868497	1.802189
maker-000008F-augustus-gene-19.48-mRNA-2;maker-000008F-augustus-gene-19.48	1	0	0	0.215105	0	0	0	0	0	0	0	0	0	0	0	0	0	0	0.14431	0	0	0	0	0	0	0	0	0	0	0	0	0	0	0	0	0	0	0	0	0	0	0	0	0	0	0	0.201993	0	0	0	0	0	0	0.451669	0	0	0	0	0	0	0	0.134534	0	0.138057	0	0	0	0	0	0	0	0.294449	0	0	0	0	0	0.715087	0	0	0	0	0	0	0	0
maker-000008F-augustus-gene-19.37-mRNA-2;maker-000008F-augustus-gene-19.37	1	1	1.691356	0	0	0	0	0	0	0	0	0	0	0	0	0	0	0	0	0	0	0	0	0	0	0	0	0	0	0	0	0	0	0	0	0	0	0	0	0	0	0	0	0	0	0	0	0	0	0	0	0	0	0	0	0	0	0	0	0	0	0	0	0.406705	0	0	0	0	0	1.941971	0.973096	0	0.555964	3.531652	0	0	0	0	0.651789	1.736108	0	0	4.446047	1.705168	0	1.982394
maker-000008F-augustus-gene-19.37-mRNA-1;maker-000008F-augustus-gene-19.37	1	1	0	0.722483	0.981721	0.116061	0	0	0	0.965716	0	0.703487	0.097525	0.126292	0.533209	0	0	0	2.68158	0.414873	2.568042	2.600197	1.031221	0.589039	2.649124	1.596651	0.738627	2.35136	1.434412	1.800586	2.549043	0.376819	1.368744	2.466442	1.838093	0	1.077638	0.695829	1.173355	1.324262	1.811572	0.995294	0.990216	0.681982	0.462201	0	0	0.135105	0.636397	0	0.543962	0	1.079225	2.267802	0.364193	0.163981	1.05938	0.802266	0	0.921206	0	0	0.431255	0.4158	0.475321	0.465027	0.914371	0.956171	1.07553	0.698515	0.985232	0	0	0	3.394537	0.762213	1.769649	0.521795	0.881509	0	2.634136	0	1.550099	1.222052	0	0.436114
maker-000008F-augustus-gene-19.47-mRNA-1;maker-000008F-augustus-gene-19.47	1	1	2.829309	2.273808	3.31842	2.269241	1.975871	1.337896	3.112422	3.321609	2.387894	4.003977	3.360146	3.691165	2.351941	2.631753	2.09273	2.245067	0.457191	0.211487	0.415977	0.707485	0.498619	0	0.676107	0.141846	0.253342	0.515676	0.870351	0.766177	0.47454	0.645339	0.611787	1.012615	0.685325	0.49879	0.988988	0.095117	0.644931	0.863133	0.490105	0.654786	0.950702	1.667774	0.97014	1.218573	1.628785	0.367919	0.81464	0.762213	1.210573	1.232794	2.654552	0.200376	0.775637	1.299	0.906593	1.726876	1.774698	1.284299	0.983411	1.655336	1.133367	1.727588	1.210369	1.265221	1.015119	1.481966	1.228693	0.941232	1.093242	1.120706	1.268535	1.173523	2.698847	1.013849	2.152507	0	3.056746	0	0.645193	1.91297	0.891776	0.326016	0.360338	0.393934
maker-000008F-augustus-gene-19.47-mRNA-3;maker-000008F-augustus-gene-19.47	1	0	0.454105	0.435145	0.490499	0.466602	0.971109	0.682266	0.1926	0.225985	0.12955	0.454084	0.300767	0.19156	0.496361	0.503832	0.511557	0.170389	0	0	0.073616	0	0.12851	0	0.254694	0	0	0	0.109579	0.087491	0	0.057543	0.273645	0.177546	0.131549	0.065275	0.055911	0	0	0.085761	0.050848	0.105425	0.079845	0.227402	0.083993	0.062041	0.32428	0	0.18287	0	0.214935	0	0.274033	0.596066	0	0.271889	0.081538	0.295835	0.05944	0.13978	0	0	0	0.077081	0.277747	0.355335	0	0.138828	0.206373	0	0.23241	0	0	0	0	0	0.161188	0	0	0	0.492457	0	0.073283	0	0.236786	0.134294
maker-000008F-augustus-gene-19.47-mRNA-2;maker-000008F-augustus-gene-19.47	1	1	1.765564	1.070837	0.972955	1.574909	1.285599	1.943501	2.613889	2.098259	2.555928	1.81243	1.876349	1.549917	2.356928	1.811148	0.988299	1.792188	0.187303	0.793273	0.857647	0.699212	0.795828	0.627098	1.101459	1.454665	0.427397	0.590447	0.767984	0.478792	0.732928	0.940855	0.302414	0.296619	0.356256	0.84915	0.743833	0.941326	0.654954	0.290596	0.341201	1.31316	1.41826	1.692747	1.368577	1.312938	2.102507	1.662908	2.542053	2.53925	2.045343	1.129796	1.397311	1.788433	1.865109	2.499618	1.267311	1.175371	2.119831	1.303531	1.974988	2.155756	1.280912	1.915889	0	1.249132	1.646102	1.408513	0.630101	1.429721	0.482629	1.584677	1.272811	1.266825	1.0472	2.103398	1.219036	0.913209	1.064593	1.714665	1.215579	1.313163	1.151	0.56307	0.91304	0.953435
genemark-000008F-processed-gene-19.65-mRNA-1;genemark-000008F-processed-gene-19.65	1	1	0.184832	0.187661	0	0	0.144143	0.179079	10.590743	11.677568	0.065138	0.457176	0.067761	0.245493	0	0.141152	0	0.289955	0.472681	0.66268	0.488127	0	0.601052	0.290774	0	0.491999	0	0.481386	0.118822	0	0.449535	0.143635	0.362767	1.230666	0	0.804983	1.42035	0.304424	0.381018	0.804349	0	0.483056	4.086168	8.564592	5.958138	3.948221	5.453286	6.800463	7.475532	8.807984	4.771984	5.303056	3.836356	8.495417	5.817916	7.100958	1.00652	6.150532	5.914176	4.84753	8.23279	5.296175	8.49158	4.779737	6.081066	4.108702	7.067856	6.355258	8.395206	10.621425	7.642917	4.655413	5.280554	5.518358	7.413177	10.585572	6.740359	3.880512	2.643149	0	3.236453	3.710977	5.936733	5.902178	5.387078	12.143782
maker-000008F-augustus-gene-19.36-mRNA-1;maker-000008F-augustus-gene-19.36	1	1	0.15793	0.159749	0.302401	0.376824	0.077775	0.152221	13.463941	11.275431	0.345896	0	0.543318	0.423403	0.355279	0.317693	0.408077	0.140531	0.779772	0.711958	0	1.597003	0.669715	0	0.870274	0.35329	0.610596	0.620981	0.786023	0.57428	1.023304	1.288732	0.223163	0.327373	0.500651	1.14441	1.081482	0.27826	0.638325	1.292843	0.579623	0.827424	10.521502	4.145147	9.197482	7.935285	8.22708	6.816137	6.28481	5.862364	9.419392	6.121822	8.58164	5.045981	6.604702	7.465182	11.613315	7.433844	5.942015	8.472099	7.722109	7.642593	4.685535	6.355845	5.168808	8.775222	7.184508	6.878983	5.153353	5.249117	6.080793	7.679348	8.074717	7.355978	8.747084	5.255276	8.459027	8.489825	10.333839	13.112562	9.344642	10.514196	5.675086	10.793957	12.510771	6.636807
maker-000008F-augustus-gene-19.44-mRNA-1;maker-000008F-augustus-gene-19.44	1	1	0	0.210659	0	0.144379	0	0.151438	0	0	0.293645	0.229238	0	0.333204	0	0	0	0	0	0.568196	0	0	0.897505	0	0	1.332146	0.651101	0.479633	0.3143	1.462819	0.497545	0.585772	0	1.720113	0.620436	0.983182	0	0	0.828119	0.864058	0.587056	0.62624	1.876232	1.583211	1.963773	1.199344	1.549302	1.416019	3.28874	3.779336	1.669051	3.933269	1.432433	5.046439	0.58473	0.583653	2.283643	2.425193	2.856546	2.694265	1.964257	2.897541	1.914071	0	0	2.387997	0	1.740058	0	0.642776	1.600802	0.738878	0	0	0	0	0.529611	0	0.700577	0	0	0.800387	0	0	0	0
maker-000008F-augustus-gene-19.44-mRNA-2;maker-000008F-augustus-gene-19.44	1	1	0.133998	0	0.411799	0.720655	0.435811	0.388708	0.291093	0.361894	0	0.762865	0.401901	0	0.241179	0.400794	0.375993	0.132727	0.596044	0	0.629309	2.571174	0	0	0.694414	0	0	0	0	0.498354	0	0	1.517193	0	0	0	2.056761	0.275963	0	0	0	0.549808	1.007065	0	0	0	0	0	0	0	0	0	2.812372	0	1.878739	0.781051	0	0.513336	0.846465	0	0	0.923431	0	1.125575	1.694085	0	2.985437	1.03711	2.421171	1.913186	0	1.427117	0.871827	0.616319	2.865043	0.767466	2.9885	1.563049	0.800505	0.997854	0	2.108639	1.130059	0.793874	0.280738	0
maker-000008F-snap-gene-19.3-mRNA-1;maker-000008F-snap-gene-19.3	1	1	12.123827	22.291077	40.560159	60.227083	22.958471	45.711378	51.701987	97.415303	44.636539	43.865804	22.150119	23.177836	52.889428	49.612935	15.977055	31.651381	0.589865	2.98562	0	2.259438	0	2.743732	1.686275	0	2.739452	1.248819	0	0	1.449997	2.585366	0	0.782982	0	0.857088	0	0.673332	0.816443	0	0	1.31426	2.128344	1.095545	2.034872	1.392572	0.552644	1.334515	1.816511	1.774945	0.509454	0	0	0	0	0.345755	0	0	3.399656	0	0.524461	2.516229	1.388215	0.589138	1.720171	0.877163	3.152171	0	3.591322	3.445168	4.345305	4.517453	3.449122	4.864484	6.884688	10.552444	3.563381	3.068907	7.922703	4.936294	2.298611	6.095413	3.957605	3.216001	3.964157	1.660361
maker-000008F-snap-gene-19.12-mRNA-1;maker-000008F-snap-gene-19.12	1	1	3.610986	3.928639	2.443166	2.16759	0	3.507344	3.481789	3.026849	2.015891	2.682827	0.739839	2.796218	4.301361	1.934698	3.614795	2.415104	0.511432	0	0	1.174553	0	0	4.007458	8.845427	0	1.315905	1.914166	2.499153	2.706951	0	0	6.660018	0	5.375053	4.711424	2.779213	3.141102	2.327689	1.667243	8.877037	6.381165	1.05411	1.833235	1.630138	2.172398	2.709505	1.293386	1.897874	1.983348	2.950965	3.257314	10.330721	3.020389	0.577415	4.110785	5.737141	1.435521	5.166963	1.991757	3.91154	2.858989	0	1.080859	3.79709	5.289137	3.403329	0	0	0	1.066188	0	2.280862	0	0	0	2.901684	0	0	0	0	0	1.035052	0	3.199865
maker-000008F-snap-gene-19.11-mRNA-1;maker-000008F-snap-gene-19.11	1	1	0	0	0	0	0.337271	0	0	1.205737	0	0	0	0	0	0	0	0	0.57459	0	0	1.221034	1.061819	0	5.141869	0	0	1.681722	0	0	0	0	0	0	1.107975	3.456339	0	0	0	0	0	0	0	0.711942	0	0	0	0	0	2.390858	0	0	1.093042	0	0	0.424515	0	0	0	0	0	0	0	0	0.738531	1.213893	0	0	0	0	0	0	0	1.565132	0	0	0	0	0	0	0	0	0	0	0.735887	0
maker-000008F-snap-gene-19.2-mRNA-1;maker-000008F-snap-gene-19.2	1	1	17.113371	19.233226	17.754166	18.433592	16.173958	20.374637	16.482529	15.889758	17.890489	18.359601	14.779101	16.600911	18.640504	19.799674	15.572546	17.648874	13.18201	16.84371	17.775947	16.903954	19.283945	15.726134	25.13735	17.681948	19.487674	20.574637	18.298648	20.246345	16.778174	17.965544	17.483532	23.162807	18.693214	17.923094	22.73155	18.619985	18.084899	14.045935	16.10801	20.150927	20.861446	20.172796	21.975953	18.883467	23.678408	23.272196	23.832588	23.085927	20.571999	23.73174	24.387126	19.942766	22.238797	20.978656	18.81373	22.562211	20.514639	19.130423	23.794451	22.139336	19.021123	21.502917	19.694516	22.975626	23.759827	23.524276	20.438781	22.186399	23.031287	13.193525	14.179693	15.058169	22.71968	22.904778	23.318022	15.945139	15.004488	13.14042	16.330344	18.177085	13.12943	17.925821	22.442208	26.701566
genemark-000008F-processed-gene-19.63-mRNA-1;genemark-000008F-processed-gene-19.63	1	1	38.001694	28.85727	37.601269	30.852558	43.461131	35.712729	35.740315	27.559632	35.673922	40.080336	26.790821	32.872212	42.632009	37.39306	29.648066	34.967281	7.479453	8.838019	11.310999	5.604023	10.773823	10.625449	12.245474	6.87649	8.677554	7.19466	8.838122	8.878351	8.07728	11.676279	9.12365	10.2112	11.066123	7.027096	8.549947	10.153114	10.034496	5.199462	10.962855	8.751832	6.695067	7.544793	7.90246	4.616951	9.629353	10.891703	12.475019	12.934624	7.528018	8.510848	16.588836	6.629192	11.992539	8.367904	4.836753	11.079611	11.249984	6.11433	11.080753	10.374529	6.612893	10.094175	4.464276	9.341133	10.890429	9.543601	4.720206	7.045174	7.177811	3.77047	5.674292	5.598929	7.923769	8.440455	9.323526	11.16037	9.562395	7.27303	4.532036	7.1951	4.153226	5.542818	7.531917	8.300647
maker-000008F-augustus-gene-19.42-mRNA-1;maker-000008F-augustus-gene-19.42	1	1	170.071867	155.266328	174.590546	176.685051	134.137241	132.94761	116.931856	116.417306	173.703494	189.694696	133.069768	156.758821	199.43451	200.627062	153.225665	174.763291	42.550224	78.623981	75.299179	49.976374	94.284871	53.341736	99.225719	84.833307	61.083215	62.125282	87.136724	62.327136	59.518869	82.347934	68.807589	79.055536	74.841969	79.464598	66.513704	74.783969	78.840447	46.979638	77.823528	88.040578	55.198775	78.37229	62.831009	48.287578	65.815499	69.967786	95.67356	97.779227	61.552274	72.22166	80.906307	61.235236	65.883064	74.898997	48.641065	66.07316	77.851705	47.478144	67.283725	86.206148	48.808293	69.157466	63.956169	65.466253	85.339864	69.280218	41.572724	51.251496	51.836864	52.244603	51.424981	52.71537	55.605332	52.48804	55.495987	69.77486	73.36138	78.996451	21.740278	24.028613	23.540633	34.403313	36.198253	28.650325
maker-000008F-augustus-gene-19.34-mRNA-1;maker-000008F-augustus-gene-19.34	1	1	530.904263	460.880506	527.25522	542.096219	509.875442	488.892703	616.05465	471.105063	503.096378	623.89058	385.245243	432.547802	508.531493	449.847152	483.89137	461.530557	203.102681	149.004806	190.420607	210.947576	158.156454	165.752528	288.567408	151.025885	159.97402	201.489232	176.504878	192.408581	208.075698	162.413485	167.436645	224.217242	167.317012	146.552844	190.748013	185.38129	155.460653	213.533495	202.989949	157.490532	236.238272	160.428252	177.61043	239.45715	224.86087	225.531835	282.092904	284.8438	207.846906	187.271269	260.117102	232.642581	206.416314	182.550628	189.761153	208.050852	206.170212	211.398587	198.089949	188.421176	184.043336	195.87047	169.39351	223.529525	248.900522	224.028021	279.012064	302.628957	301.275556	176.208135	194.946707	195.779135	296.530165	288.907353	297.679541	262.416917	223.654702	244.833158	251.890305	242.838204	247.446513	341.294841	442.825364	392.898643
maker-000008F-augustus-gene-19.41-mRNA-1;maker-000008F-augustus-gene-19.41	1	1	34.500503	31.74747	35.294302	33.997708	24.766548	32.898461	33.567883	30.258914	31.103199	33.844789	26.335838	33.67426	34.978148	34.565459	27.763117	29.863116	4.468689	5.983152	5.952055	4.727935	7.758793	5.278062	10.26608	6.055355	6.342341	6.613448	6.903684	6.304195	6.704819	6.718629	4.620124	8.863967	6.262644	7.989988	8.265498	6.872045	6.508934	6.240909	6.431472	8.614456	8.568188	9.51239	7.798751	8.518298	7.669007	10.468992	12.349555	12.841809	9.043986	12.002276	10.594695	8.107656	10.262193	8.709238	5.625003	10.908542	10.795634	8.413568	8.945277	11.346552	7.010688	9.91044	6.689091	11.114016	12.199796	10.41644	6.444035	5.504846	5.337214	6.187588	5.081917	4.954598	7.621013	7.385469	8.232073	6.21014	6.069988	7.071063	4.948702	6.344108	5.10051	7.532183	8.314092	9.552196
maker-000008F-augustus-gene-19.33-mRNA-1;maker-000008F-augustus-gene-19.33	1	1	89.621849	87.239644	81.792181	89.574567	112.02202	115.08718	78.560542	76.371537	86.621541	84.772481	79.455562	79.292174	87.596434	99.61968	98.593379	102.531733	76.682397	89.509649	86.05512	70.709038	87.156824	98.161005	62.156264	82.667126	91.684344	81.041506	87.203033	92.380638	65.228252	83.487728	88.29273	72.907187	89.313029	86.385495	76.785851	87.24551	86.309006	53.55476	85.290012	84.104538	68.465578	85.789406	97.717954	96.414697	86.684358	93.093199	73.859189	71.965392	68.270901	77.770009	80.47246	69.384053	95.146884	91.070009	85.582238	89.880159	77.584521	83.310966	91.906075	91.15915	86.403115	86.269262	82.490513	84.762252	70.221523	84.561792	71.422007	71.761591	75.657944	58.241941	63.936253	57.766857	64.868674	63.303161	70.293086	75.197198	78.729285	68.095762	59.108152	66.11855	65.032279	55.028613	58.140983	72.999246
maker-000008F-augustus-gene-19.40-mRNA-1;maker-000008F-augustus-gene-19.40	1	1	51.884937	49.109155	50.630485	48.712941	53.20514	56.079615	49.440208	44.704378	42.078551	52.918856	44.457312	50.346639	55.294039	52.332375	55.269373	51.084189	38.579387	40.021713	39.193073	43.420465	43.566825	38.49923	48.156788	37.934903	39.317574	42.657628	42.569301	42.653808	41.384632	42.880039	41.710495	44.927818	43.937793	44.879302	47.094304	42.12291	39.302806	47.569093	37.858659	45.910721	53.602332	39.430663	42.006389	41.200825	44.864796	42.449318	42.568228	45.693494	52.847418	45.365045	46.478306	47.230759	42.159666	39.564386	47.681348	48.329231	42.076663	49.053062	50.537558	47.764113	45.595453	45.490349	32.676155	39.198283	51.048003	43.303271	34.686196	39.363308	33.41855	30.333963	29.394768	24.106709	29.893282	28.878659	32.494951	31.131377	26.720569	30.082999	40.965341	38.40743	41.203939	51.859232	46.993358	44.191695
maker-000008F-augustus-gene-19.32-mRNA-1;maker-000008F-augustus-gene-19.32	1	1	70.195588	64.605366	70.931372	66.071389	63.204677	76.443533	54.927741	56.36238	67.125199	71.55174	54.183982	67.515018	75.022743	67.299681	66.686997	71.044776	20.555137	28.729472	26.812149	21.948005	34.358832	24.136492	44.81018	28.683175	26.840245	29.098855	28.212113	26.58175	24.678033	29.786447	25.790185	36.250661	28.354044	27.558999	33.051714	31.763857	30.01636	22.221799	31.470051	33.659744	27.519383	29.897376	29.554071	24.402032	31.576387	36.664823	42.11146	45.207879	28.614059	36.747972	47.029006	29.718787	33.863693	34.720344	22.589413	34.773812	38.558605	25.746554	35.469887	37.679972	21.97453	36.381136	24.290698	33.799673	44.721225	36.037599	40.076351	42.444779	47.62878	30.205841	28.215592	32.852276	52.514182	48.742201	47.19097	44.354716	39.479413	42.9435	34.583284	39.952716	37.007202	32.357481	43.793322	42.451681
genemark-000008F-processed-gene-19.49-mRNA-1;genemark-000008F-processed-gene-19.49	1	0	0	0.047919	0	0	0	0	0	0	0	0	0	0.094485	0	0	0.050315	0	0	0	0	0	0	0	0	0	0	0	0	0	0	0	0	0	0	0	0.12315	0	0	0.096122	0	0.076074	0.361843	0.360152	0	0.165446	0.256426	0.311736	0.354167	0.386892	0	0	0.139241	0.307297	0	0.066601	0	0.188529	0.619056	0.441755	0.343085	0.275099	0.519263	0.190219	0.18217	0.322315	0.391476	0.124744	0	0	0	0	0.070017	0.248391	0	0	0	0	0	0	0.45537	0	0	0	0.111536	0
maker-000008F-augustus-gene-18.25-mRNA-1;maker-000008F-augustus-gene-18.25	1	1	0.826821	0.112659	0.173749	0.11434	0.46611	0.442405	0.350248	0	0.151486	0.249034	0.747614	0.556776	0	0.494261	0.226551	0.152623	3.553049	4.855383	5.450381	5.140216	3.201592	6.279734	6.597891	4.196163	4.352888	6.976907	4.848273	4.960785	3.929854	4.098112	4.990283	6.969316	5.806739	5.219327	7.88936	5.752109	3.239269	4.196142	5.483886	4.195869	5.398398	3.9132	4.254835	4.795227	4.066162	4.399208	4.649226	3.498598	5.027198	4.528366	2.140546	6.108469	5.567422	3.447104	5.275709	4.710884	6.210271	5.323204	3.587179	3.491756	4.588973	3.62224	6.850352	5.525469	5.214728	4.173455	13.749521	19.291172	17.458173	6.655817	9.854256	8.518014	9.941719	14.553946	17.753608	5.790364	6.141902	5.535006	8.740872	6.838169	8.139964	8.450613	8.612017	13.087567
maker-000008F-augustus-gene-18.25-mRNA-2;maker-000008F-augustus-gene-18.25	1	1	0.06185	0.041557	0.32753	0.198172	0.284577	0.146147	0.393261	0.289729	0.390613	0.303972	0.160361	0.235882	0.384226	0.113789	0.176795	0.284196	0.339224	0.364981	0.911782	1.038403	0.711795	0.164488	2.166436	0.387793	0.28395	1.623954	0.250409	1.158921	0.934934	0.164028	0.481832	1.384712	0.18479	0.287536	0.917417	0.627459	0.669813	1.087671	0.50732	0.740722	1.109694	0.540948	0.492323	0.547006	0.709093	0.602163	0.468634	0.367723	1.262576	0.69479	0.476981	1.34359	0.608797	0.356448	0.737777	1.086174	0.572096	0.63733	0.803811	0.740982	1.047321	1.012938	0.748687	0.989606	0.757834	0.59525	3.732244	3.026358	1.484327	1.338923	1.717979	2.101085	2.163367	2.433178	2.77489	0.66051	0.504693	0.150519	0.336804	1.626069	0.562653	0.954617	0.491595	1.747505
maker-000008F-augustus-gene-18.25-mRNA-3;maker-000008F-augustus-gene-18.25	1	0	0	0	0	0	0	0.04452	0	0.161665	0	0	0	0	0	0	0	0	0	0	0.147386	0.128538	0	0	0.927996	0.30638	0	0	0	0	0.30504	0.121678	0.162318	0	0.199224	0	0.185118	0.155296	0.315678	0.814005	0.798785	0	0	0	0	0.118502	0	0	0	0	0	0.386723	1.16395	0	0	0	0.14694	0.242509	0	0	0	0	0.138189	0	0.131444	0	0.194493	0	0	0	0	0	0.301345	0.463724	0.332651	0	0	0	0	0	0	0	0	0	0.113102	0.297761
maker-000008F-augustus-gene-18.25-mRNA-4;maker-000008F-augustus-gene-18.25	1	1	2.677022	0.934178	0.78225	2.401381	1.748008	1.207431	2.519032	1.101641	1.009882	1.180328	1.484479	0.90475	1.23444	0.712044	1.145384	1.73297	4.469888	2.620408	3.671702	8.20477	3.40354	3.644345	17.826726	3.471056	5.939465	9.674681	2.970293	4.748267	6.464704	3.30158	2.639275	12.255623	3.428356	2.434466	7.897987	8.676474	3.662976	6.296363	7.002692	10.564362	11.628339	5.445079	3.903404	6.045156	4.920122	5.821617	6.923033	9.64346	5.730493	6.760453	8.395219	6.628325	6.460806	5.368144	4.994924	5.312055	6.242307	4.582509	4.118942	6.397073	4.851784	9.154262	3.303615	6.818946	8.109635	3.097753	17.759656	13.125808	16.012005	4.13628	8.677548	7.433349	11.281364	10.883363	10.845143	7.215406	1.965558	8.956397	12.587441	0	9.562584	8.546296	8.117018	10.435172
maker-000008F-snap-gene-18.1-mRNA-1;maker-000008F-snap-gene-18.1	1	0	0	0	0	0	0	0	0	0	0	0	0	0	0	0	0	0	0	0	0	0	0	0	0	0	0	0	0	2.390516	0	0	0	0	0	0	0	0	0	0	0	0	0	0	0	0	0	0	0	0	0	0	0	0	0	0	0	0	0	0	0	0	0	0	0	0	0	0	0	0	0	0	0	0	0	0	0	0	0	0	0	0	0	0	0	0
maker-000008F-augustus-gene-18.24-mRNA-1;maker-000008F-augustus-gene-18.24	1	1	18.588388	16.59761	15.346053	19.443956	20.478945	19.070326	14.299699	12.140732	14.579898	25.222549	16.571469	17.765891	20.67302	19.600604	16.914007	21.320219	15.916807	16.688659	15.601093	24.961456	17.516772	21.676553	18.831348	16.312595	18.041477	25.659644	16.790729	17.399765	19.826778	16.635716	16.729611	26.726415	16.868142	19.474042	25.032238	20.23801	16.432191	22.636014	18.322573	20.673922	27.281029	26.950232	23.138455	32.286022	27.397445	28.607179	22.331473	23.648714	28.33208	28.389638	24.056053	32.624992	26.615577	24.904787	28.154093	28.03076	29.378598	30.246314	20.902708	23.605089	28.035095	27.118053	29.226146	33.913781	24.953131	27.217517	31.118127	29.539175	26.918128	29.927065	24.994599	29.085277	29.478332	31.768971	33.723171	15.624447	16.561575	22.968857	57.243798	73.843939	49.584463	26.08784	26.639455	25.165284
maker-000008F-augustus-gene-18.20-mRNA-1;maker-000008F-augustus-gene-18.20	1	1	0.421946	0.456156	0	0.391717	0	0.083387	0	0.075126	0.422148	0.70421	0.478596	0	0.079946	0.368668	0.744632	0.506696	0	9.040552	7.190691	5.64242	4.956197	8.881125	24.160179	6.086429	5.766008	6.377342	9.197651	8.694139	13.272889	11.941396	3.019117	11.332502	7.818863	7.10864	11.123017	8.888998	9.350261	15.211057	0	8.701671	13.890467	6.402327	7.447725	12.415336	17.99355	8.117597	14.247583	10.51991	18.250559	9.7298	7.867825	18.785468	7.442842	14.894301	9.464056	5.862822	9.396704	14.711962	16.482043	10.710757	8.034975	11.018824	6.721399	13.42611	18.532813	15.588081	24.640029	6.221089	17.03438	20.60605	14.238704	11.730184	15.451581	23.240022	15.201415	10.460606	17.008855	22.491426	21.676021	55.958762	35.797659	21.242056	22.243747	14.38992
maker-000008F-augustus-gene-18.20-mRNA-2;maker-000008F-augustus-gene-18.20	1	1	63.114033	55.919416	56.557969	54.197227	59.068373	55.306558	54.919131	47.646195	50.920115	53.175247	47.486703	47.31381	51.425447	52.234396	52.438759	51.366655	47.412079	43.599887	41.534504	46.235544	50.894863	43.873718	27.521737	52.394789	44.351088	42.472627	41.928351	39.869717	42.999356	44.221986	46.666881	45.468404	47.548491	46.892813	42.883546	43.83178	46.645051	31.605152	50.005848	46.616185	35.853964	47.175413	48.213939	33.821398	35.253024	44.690384	33.045347	38.596587	29.781756	41.97686	49.466612	28.927399	48.224371	37.646726	37.008829	53.279319	42.970157	33.866922	46.447484	45.398237	40.662246	39.73204	40.258412	38.147502	34.277731	35.882044	36.485459	58.62623	49.355964	41.906519	50.84409	50.220989	55.364202	43.517174	47.239875	60.025085	50.880822	45.30319	50.009856	29.35676	36.497968	39.241491	49.112097	63.558423
snap_masked-000008F-processed-gene-18.32-mRNA-1;snap_masked-000008F-processed-gene-18.32	0	0	0	0	0	0	0	0	0	0	0	0	0	0	0	0	0	0	0	0	0	0	0	0	0	0	0	0	0	0	0	0	0	0	0	0	0	0	0	0	0	0	0	0	0	0	0	0	0	0	0	0	0	0	0	0	0	0	0	0	0	0	0	0	0	0	0	0	0	0	0	0	0	0	0	0	0	0	0	0	0	0	0	0	0	0
maker-000008F-augustus-gene-18.23-mRNA-1;maker-000008F-augustus-gene-18.23	1	1	3.885293	2.628917	1.999972	1.790766	3.312476	2.925363	4.142096	4.205278	1.83199	2.306025	2.735729	2.479757	3.250146	2.70042	2.667993	2.235469	5.045857	3.714298	4.807999	7.453929	3.607573	4.963385	12.091686	4.322962	4.771559	8.531127	4.042372	4.2876	6.593667	3.433157	4.56196	8.722131	4.616528	5.100237	8.887654	4.940961	3.35167	7.356435	4.081121	4.833214	6.936027	4.187879	3.907167	4.491536	4.350353	4.793411	4.48042	4.490199	6.051873	5.746892	5.260411	4.931231	4.774389	3.597288	5.614713	4.934043	4.436768	4.258891	4.098341	3.706213	5.049092	4.096186	3.685522	5.409107	4.918452	4.952846	5.423237	5.037104	4.071432	4.310357	4.02952	3.623676	2.791316	2.382118	4.31352	1.989508	3.105033	3.627871	4.885532	5.008805	4.972618	4.758327	3.696111	3.963524
maker-000008F-augustus-gene-18.22-mRNA-1;maker-000008F-augustus-gene-18.22	1	1	11.42407	11.755561	11.799504	9.134532	8.79733	11.381151	11.575868	9.627891	10.010139	15.273051	6.884842	6.703873	11.08277	9.380176	11.122614	7.54918	3.203552	5.257578	4.801257	5.172449	3.669082	7.231731	6.670654	4.053419	4.393576	8.312469	1.612036	2.76702	4.912082	1.085225	5.101377	5.228474	6.8841	1.754224	8.136699	3.289401	4.900166	3.721829	7.008115	1.798347	2.455726	2.658567	4.036572	4.262585	4.942166	4.32656	4.044692	8.900304	6.383243	5.374056	5.408307	2.221858	5.644946	2.373641	2.254023	4.049247	4.766251	4.777206	4.919257	5.450763	1.902685	1.827118	5.767735	7.397376	3.9328	4.719	3.728455	8.943226	7.27218	2.862064	5.195838	3.820164	4.927222	7.127631	3.553101	8.320479	4.491261	9.725134	5.564905	7.613543	5.114976	5.249908	4.380882	8.990725
maker-000008F-augustus-gene-18.22-mRNA-2;maker-000008F-augustus-gene-18.22	1	1	135.090826	141.7317	133.660755	142.850861	113.44264	169.387031	110.692765	110.070973	135.444343	156.00247	126.042031	162.998512	134.406556	153.837351	149.478523	158.904667	54.204588	82.304847	77.466006	68.202272	94.987863	63.597198	111.260362	86.833686	77.356791	79.899863	92.215239	77.666471	61.985325	89.180636	76.688759	97.371075	83.110083	93.458794	90.317739	88.805852	84.884695	55.589152	79.216125	99.733031	86.037569	100.419883	86.272524	74.772468	95.028896	94.604168	113.252403	109.026509	86.614875	102.707219	108.053054	88.134227	88.910076	98.503407	74.537078	91.325047	95.844068	76.035659	94.415644	100.825458	78.253123	101.539913	83.188549	89.131018	110.982437	97.398614	74.627922	69.02369	71.016029	51.411193	51.698537	49.752475	75.28435	68.881198	74.59178	55.723137	55.914884	62.506065	46.391135	59.395736	51.754915	65.105697	71.548759	71.372017
maker-000008F-snap-gene-18.2-mRNA-5;maker-000008F-snap-gene-18.2	1	1	3.849601	2.835947	3.738028	3.453013	1.504073	3.626012	4.346475	2.653511	3.91062	3.607442	1.780427	2.759582	3.574265	4.157638	2.57056	3.691672	0.671133	0.962929	2.71524	0.888488	1.664061	1.116605	2.987982	1.566954	1.447489	0.870616	1.95381	1.068232	1.864855	0.791464	1.427028	1.749267	1.812233	1.532754	1.822804	1.786026	1.356277	1.612177	0.984093	1.924832	1.630748	1.914791	1.691945	0.699021	1.145684	0.869918	1.56699	1.998526	1.562839	1.336865	1.201107	1.576421	1.40242	1.345213	1.349064	0.948033	1.208328	0.968514	1.287432	1.62197	1.016127	1.494349	1.162441	1.011128	1.443006	1.665727	0.758465	1.208968	1.070943	0.63468	0.633751	1.07238	0.868623	0.941947	1.609306	0	1.379038	0.407073	0	1.036774	0	0.269163	0.866989	0.24717
maker-000008F-snap-gene-18.2-mRNA-6;maker-000008F-snap-gene-18.2	1	1	0.149574	0.763901	0.583522	1.808576	2.635805	0.401657	0	1.692216	0.360943	0.747774	1.661091	1.194524	0.869758	0.987892	0.513302	1.437476	2.188038	2.244764	1.255764	2.808171	2.731562	1.33237	4.424788	2.31734	1.738113	3.541448	2.194539	2.341904	4.13415	2.709467	2.716748	3.422785	1.923877	2.427875	2.834939	1.900938	2.138655	1.896956	2.371838	2.413803	0.757732	0.219238	0	0.234677	0.137301	0.475188	0.350895	0.491854	0.353181	0.640058	0.987871	0.268567	0.155516	0.376637	0.490801	0.519758	0.979142	0.265259	0.537024	0.412103	0.185582	0.30495	0.186232	0.24318	0.633958	0	1.235275	0	0.213854	0	0	0	0	0	0	0.945925	0	0.533207	0.21552	0	0.481907	0	0	0.492244
maker-000008F-snap-gene-18.2-mRNA-4;maker-000008F-snap-gene-18.2	1	1	1.213951	1.532535	1.061206	0.968064	1.009364	0.835319	0.316947	0.353508	1.026954	1.388195	1.275683	1.730218	0.941868	1.41538	1.311415	1.241547	0.210177	0	0.087666	0.098004	0.361284	0	0.798252	0.086317	0.048387	0.229454	0.432456	0.203221	0.038073	0.060707	0	0	0	0.048601	0.111536	0.166821	0.044932	0.398975	0.32395	0.320558	0.203248	0.155053	0.072262	0.105685	0.052903	0.127776	0.05054	0.272274	0.102438	0.177929	0.356244	0	0.072228	0.207834	0.191818	0	0.092543	0.097831	0.178946	0.318032	0	0	0.067363	0.216441	0.219704	0	0.309207	0.493068	0	0	0.327086	0	0.602968	0	0.543216	0.172893	0	0	0	0	0.151935	0.358413	0	0
maker-000008F-snap-gene-18.2-mRNA-1;maker-000008F-snap-gene-18.2	1	1	2.204895	1.952882	1.331635	1.624797	1.538888	1.466349	1.91365	1.912561	1.875768	1.476861	1.438165	2.004744	1.961177	2.187119	2.121328	2.688746	0.055108	0.415536	0	0.577715	0.18908	0.060559	0.522563	0	0.160284	0.186413	0.226634	0	0.313594	0.369255	0.161643	0.279925	0.061306	0.213957	0.634778	0.055197	0.151972	0.228138	0	0.436669	0.67107	0.603939	0.638607	0.377077	0.447668	0.323119	0.758411	0.776079	0.905181	0.801695	0.425395	0.832761	0.697771	0.38519	0.361124	0.506658	0.696212	0.386688	0.318465	0.47121	0.341188	0.590985	0.305555	0.627496	0.633017	0.598912	0	0.308853	0.648691	0.467802	0.386951	0.58659	0	0.831162	0	0	0.927575	0.832764	0.401689	0.846917	0.120127	0.106617	0.588674	0.248598
maker-000008F-snap-gene-18.2-mRNA-2;maker-000008F-snap-gene-18.2	1	0	0	0	0	0	0	0	0	0	0	0	0	0	0	0	0	0	0	0	0	0	0	0	0	0	0	0.055315	0	0	0	0	0	0	0	0	0.10098	0	0	0	0	0	0	0	0	0	0	0	0	0	0	0	0	0	0	0	0	0	0	0	0	0	0	0	0	0	0	0	0	0.091314	0	0	0	0	0.179258	0.110332	0.161929	0.259236	0	0	0	0.164564	0	0.048048	0	0.103096
maker-000008F-snap-gene-18.2-mRNA-3;maker-000008F-snap-gene-18.2	1	0	0.150718	0.043199	0	0.043126	0.057469	0.033133	0.095158	0.10917	0.176649	0	0.154941	0.100814	0.044353	0.027318	0.05287	0	0	0	0.034261	0.039043	0	0	0	0.049766	0	0	0	0	0	0	0	0.200908	0	0	0	0.053963	0	0	0	0	0.230525	0.102063	0	0	0	0.092925	0.065293	0	0	0	0	0.047699	0	0	0	0	0	0	0.042802	0	0	0	0.095593	0	0	0	0	0	0	0	0	0	0	0	0	0	0.074861	0	0	0	0	0	0	0
maker-000008F-snap-gene-17.28-mRNA-1;maker-000008F-snap-gene-17.28	1	0	0	0	0	0	0	0	0	0	0	0	0.10446	0	0	0	0	0	0	0	0	0	0	0	0	0	0	0	0	0	0.310828	0	0.396808	0	0	0.402969	0.308568	0	0	0.733034	0	0	0	0	0	0	0	0.216049	0	0	0	0	0	0	0	0	0.311986	0	0	0	0.530721	0	0	0	0	0	0	0	0	0	0	0	0	0	0	0	0	0	0	0	0	0	0	0	0	0
maker-000008F-snap-gene-17.33-mRNA-1;maker-000008F-snap-gene-17.33	1	0	0.071463	0	0	0	0	0	0	0.121504	0	0	0.049891	0.315823	0	0	0	0	0.115014	0.138979	0.544239	0	0.290726	0	0.28016	0	0.152789	0	0	0	0.348648	0.136438	0.159896	0	0	0.162378	0	0.111153	0.386699	0.13079	0	0	0.480179	0	0.11413	0	0.451694	0	0.466889	0	0	0.128052	0	0	0	0.17111	0.247818	0.125077	0	0.469761	0.111161	0.122252	0	0	0	0.283971	0.13424	0.159537	0	0	0	0	0.175763	0	0.284419	0.389696	0.226314	0	0.201196	0.504037	0	0	0.141957	0	0.140231	0
maker-000008F-augustus-gene-17.72-mRNA-1;maker-000008F-augustus-gene-17.72	1	1	1.266969	1.12157	0.897679	1.035786	0.49527	1.032538	0	0	0.572911	0.720054	0.773681	0	0.917937	1.225198	0.59826	0.537439	0	0	0	0	0.65225	0	0.934276	0.496693	0	0.728594	0	0	0.189905	0	0	0.254821	0.484825	0	0	0	0	0.157301	0	1.224029	0	0	0	0.295588	0	0	0	0	0.187283	0	0	0	0	0	0	0	0	0.264522	0	0	0	0	0	0	0	0	0.484911	0	0	0	0	0	0	0.285402	0	0.586036	0	0	0	0	0	0	0.196971	0
maker-000008F-augustus-gene-17.72-mRNA-2;maker-000008F-augustus-gene-17.72	1	1	0	0	0	0	0	0	0.768712	1.172007	0	0	0	0.586953	0	0	0	0	0.796105	0.782565	1.330778	0.924497	0.260212	0.885353	2.428017	1.085676	0.948627	0	1.087239	1.185479	1.824949	1.307782	1.202438	1.161101	1.045106	0.587447	1.735263	1.014745	0.483916	0.997129	1.132109	0	0.959324	0.737057	0.465641	0.569322	0.427739	0.144295	1.357563	0.555375	0.610096	0	0.400358	1.570666	0.652094	0.854104	0.704397	0.441045	0.711183	0	0	0	0	0.329897	0.116132	0	0.938687	0.202039	0	0	0	0.398753	0	0.431604	1.298118	0	0	0	0.453499	0	0	0.871274	0.261434	0.72346	0	0.746972
maker-000008F-augustus-gene-17.72-mRNA-3;maker-000008F-augustus-gene-17.72	1	1	2.676119	2.045787	3.444416	2.140739	1.473625	1.477282	1.998247	1.805518	3.07555	3.38291	1.76883	2.466665	2.621382	1.818995	1.78518	2.903754	1.004025	0.965163	1.379969	1.473679	0.681788	0.68964	1.75511	0.57338	1.049517	1.361724	0.843017	0.790868	1.60501	1.12761	0.236097	2.254195	0.824298	1.192454	0.75492	0.72133	1.147349	2.17539	0.731774	2.177235	2.375333	1.812838	2.091927	0.918514	2.266999	1.826085	1.998077	3.902314	3.185673	2.419429	2.869056	1.672411	1.507729	1.554509	1.897251	2.189366	2.488125	1.895624	2.937873	3.274155	2.52881	2.054516	1.884183	2.660946	2.058449	1.833443	0.761114	0.978873	0.713877	0.238841	0.832417	0	0	1.097092	0.876901	0	0.786902	0.869491	0.73728	0	0	0	1.088532	0
snap_masked-000008F-processed-gene-17.7-mRNA-1;snap_masked-000008F-processed-gene-17.7	1	1	16.361504	11.770784	28.66536	19.27954	21.498905	18.892665	6.124884	4.387867	16.362601	25.037711	68.063633	58.596545	23.046529	17.400368	38.804182	31.799495	37.708488	7.194525	10.463731	63.874168	14.976382	14.293158	34.543653	17.300075	15.291491	41.526898	13.648888	7.123584	38.883563	17.386802	10.935158	33.269168	12.930917	18.398818	30.547879	12.265875	15.446849	93.197195	12.29069	16.068657	30.653686	22.715021	9.675652	44.066914	37.089064	16.088969	19.399824	17.638694	52.947523	25.976641	18.707904	44.951061	5.519958	30.987653	44.85916	3.303807	18.138073	43.91135	5.244038	21.037311	61.19229	32.263924	30.133634	20.180626	25.355547	29.10404	47.617691	37.596271	37.525288	55.520688	46.804951	75.007118	33.103128	24.972498	66.101463	0.910295	23.483708	22.606693	136.484616	41.247227	97.342045	141.18027	57.60493	3.943887
maker-000008F-snap-gene-17.32-mRNA-1;maker-000008F-snap-gene-17.32	1	1	1.630874	0.670091	1.292945	1.254647	2.12912	2.366392	0.578113	0.818231	0.975861	2.141645	2.60269	5.046927	1.546241	1.336284	2.391755	2.247547	48.617526	16.201331	20.442512	84.233546	33.198107	19.8185	46.939392	38.155023	25.053239	48.248779	36.439839	11.654209	50.242347	43.598898	23.491432	37.574162	26.489215	46.117577	33.749141	25.228625	30.955674	113.289945	25.95921	41.337038	88.833213	67.922041	27.580238	118.106888	91.947233	40.140984	70.510801	62.909835	139.962724	81.904841	51.045326	126.530897	11.235389	100.947992	123.303734	6.234132	54.355469	115.715932	12.036344	59.079951	164.113325	109.815468	93.750295	60.006456	58.94703	95.462991	38.899084	19.85193	23.97283	143.251811	27.854367	63.793789	22.275372	13.827636	33.5876	0	18.266163	19.253219	140.953445	38.207796	90.757752	104.145009	38.25559	23.603362
maker-000008F-snap-gene-17.31-mRNA-5;maker-000008F-snap-gene-17.31	1	1	60.945801	83.366525	166.992038	96.472519	238.900024	150.401305	69.987108	24.922314	77.33578	123.854488	346.101795	203.741515	117.769041	84.47017	114.86125	137.41648	178.063283	90.414869	91.220146	334.205733	145.572198	77.812151	153.77634	160.026662	90.936576	162.893692	157.056618	47.217254	166.440691	179.182138	97.320775	136.869922	113.594893	198.97916	136.329825	89.100111	169.47722	401.716325	127.853894	167.910482	228.39224	172.863583	67.101181	287.186656	210.010531	109.950548	187.879273	181.380257	302.582406	186.978162	157.381125	292.117727	43.853823	235.18428	302.521766	29.875876	149.855089	266.338827	44.279493	155.03725	354.967425	293.88619	205.389776	140.658283	151.793821	248.89409	305.786481	219.834704	242.823938	333.846732	370.517104	558.492049	129.785812	123.920915	303.766361	8.68721	146.065412	178.24841	890.19914	325.780257	659.060943	644.304517	318.229071	7.939675
maker-000008F-snap-gene-17.31-mRNA-1;maker-000008F-snap-gene-17.31	1	1	15.745852	20.596827	26.598334	28.302951	56.909618	21.950573	30.385521	11.580109	15.165304	28.210342	67.8811	45.454531	25.017588	24.04816	19.7412	35.865578	12.432114	14.176154	12.089736	25.491296	23.611629	7.456318	15.674929	23.646682	9.847578	8.739516	26.22201	5.458025	11.813606	30.223499	13.399907	13.17104	14.221154	31.204407	11.844714	9.900179	26.910249	29.119266	16.028549	24.014186	67.477737	50.731355	17.469877	81.102801	55.240945	27.369017	62.556127	64.856119	66.731546	41.224665	31.970667	69.673975	12.86016	60.225399	70.00755	11.228153	42.862034	66.481855	13.355364	46.202342	72.549714	69.825924	41.885298	31.758015	30.251978	64.662829	83.172477	49.544054	67.080433	88.463558	112.273473	152.824495	20.107998	22.295852	36.396351	3.584258	20.891051	55.415784	177.952325	81.351221	131.605963	197.93025	101.018315	6.008223
maker-000008F-snap-gene-17.31-mRNA-2;maker-000008F-snap-gene-17.31	1	1	0.831613	3.000465	4.834196	4.831063	13.005757	8.431453	7.57853	5.122156	1.207098	1.566037	10.255013	6.257688	2.699446	3.419998	1.83624	6.560456	22.539345	18.318273	17.482882	45.381885	33.095819	13.182159	20.96225	31.934149	17.891425	20.041575	34.881408	9.447042	21.319341	40.637246	20.001358	19.701764	24.887688	46.295506	17.442565	17.99925	40.324221	57.320592	25.16589	38.222464	42.191733	28.027043	8.908589	47.329343	34.80209	16.818242	39.012146	39.206706	47.49889	34.093921	32.624999	53.488569	5.033356	39.97463	52.43588	3.84338	33.261756	47.936121	7.308509	32.762582	69.920779	57.753354	33.484179	26.157346	34.975828	40.629097	26.543868	6.104854	8.898936	18.931313	23.818918	51.416769	7.101579	4.827398	14.592295	0	17.199728	16.653501	46.329197	21.29673	38.265602	34.457667	14.276089	0
maker-000008F-snap-gene-17.31-mRNA-3;maker-000008F-snap-gene-17.31	1	1	84.832237	106.996573	180.825985	142.355604	196.668314	113.732216	46.083999	18.745781	86.32541	152.490931	222.56779	155.007287	159.034661	119.321178	132.701203	174.931424	68.519033	72.045824	65.456328	146.806105	101.382238	49.4122	92.50807	109.7214	48.884794	70.532464	124.224103	27.607744	75.796637	127.335029	61.69577	68.498159	73.30049	144.16587	65.422677	58.765793	119.471083	173.803503	91.764769	109.371111	148.355765	122.893476	38.256099	172.20651	101.700437	74.666684	135.728578	131.125743	172.990675	109.010697	117.642001	172.310891	31.546424	143.682423	170.193733	20.953507	108.078814	147.20513	30.187844	100.14026	196.594966	174.205418	118.877638	92.691046	96.461634	151.665292	102.991203	76.082138	92.414892	126.76082	144.881094	191.296961	24.166698	35.024917	71.670654	7.780931	37.187165	72.431229	196.368986	93.787717	147.540058	167.774134	80.855764	3.405609
maker-000008F-snap-gene-17.31-mRNA-4;maker-000008F-snap-gene-17.31	1	1	1.581335	2.084455	4.425856	4.217259	10.492171	6.760247	2.990455	1.722133	1.538726	2.206185	9.483325	6.906536	2.608667	3.599822	1.553295	3.622152	1.190582	0.867589	1.610273	4.040511	2.45929	0.976249	1.465313	1.947915	1.537529	1.337648	3.329022	0.680527	1.801234	2.580755	2.220603	1.675336	2.285367	2.321184	1.448804	1.135352	2.26065	2.875756	1.946209	2.229227	3.336766	3.262516	1.126773	4.279685	4.05755	1.447716	5.274025	4.141817	5.250428	2.327513	1.866215	4.099849	0.819003	3.44841	3.763665	0.48052	2.457208	2.81281	0.425131	2.702064	4.580406	4.354852	3.542427	1.499103	2.949873	5.22221	2.299814	1.00364	1.202153	1.161834	1.898697	2.956646	0.83605	0.590414	0.62702	0	0.9937	1.037086	1.934901	1.889796	1.881454	4.267513	1.198648	0
maker-000008F-snap-gene-17.31-mRNA-6;maker-000008F-snap-gene-17.31	1	1	26.847864	36.556441	65.551117	60.804169	51.435364	27.195968	19.263357	13.2201	28.327882	44.818355	84.587691	62.308834	64.972096	50.773472	46.100449	76.548385	7.868138	4.042869	5.936161	14.692673	10.123195	3.282416	10.81624	11.986022	6.428928	5.868623	8.512238	3.967159	9.517415	14.522777	6.013892	5.851743	7.431345	11.266697	8.391124	6.617765	9.143713	18.153388	7.953539	7.514146	0	0	0.135401	0.117823	0	0.239848	0	0	1.130435	0.32643	0	0.700355	0.135013	0.121878	1.215138	0.120279	0	0.102618	0	0.240922	0.441599	0.495954	0.403026	0	0	0.546683	0	0	0.76107	0	0	0.304407	0	0	0	0	0	0	0.516326	0	0	0	0	0
maker-000008F-snap-gene-17.24-mRNA-3;maker-000008F-snap-gene-17.24	1	1	96.164001	100.333988	241.701236	171.992733	214.571572	131.055994	68.780508	47.81163	90.85219	144.224572	209.98351	143.07564	235.734427	138.533267	153.508508	159.962492	36.591231	24.5372	22.015374	66.59796	38.692561	17.130382	42.149258	40.534118	20.892086	40.538969	44.01994	14.862116	38.886639	52.288939	26.662865	36.617866	27.078187	52.529138	35.679086	21.844033	40.329971	106.211922	26.359815	49.795287	100.657997	54.374015	21.732276	115.36897	83.987651	40.848049	77.475669	80.162539	117.923587	67.951989	67.582433	115.409643	17.401996	72.69515	106.213593	12.280336	65.287185	108.032021	18.109741	59.209355	135.410554	104.872173	70.750818	63.623144	73.135248	96.741316	128.630473	71.985138	78.74225	3.933118	119.969498	259.372449	20.789939	22.293257	75.981268	0	46.402836	92.546276	1.11164	114.872921	0.563671	208.17639	79.382133	0.616259
maker-000008F-snap-gene-17.24-mRNA-1;maker-000008F-snap-gene-17.24	1	0	0	0	0	0	0	0	0	0	0	0	0	0	0	0	0	0	0	0	0	0	0	0	0	0	0	0	0	0	0	0	0	0	0	0	0	0	0	0.239194	0	0	0	0	0	0	0	0	0	0	0	0	0	0	0	0	0	0	0	0	0	0	0	0	0	0	0	0	0	0	0	0.255715	0	0	0	0	0	0	0	0	0	0	0	0	0	0.101247
maker-000008F-snap-gene-17.24-mRNA-2;maker-000008F-snap-gene-17.24	1	1	0	0.309204	1.532394	0.382185	0.686239	0.534945	0	0	0.477774	0.509873	2.855077	0.963578	0.807159	0.659171	0.445986	0.630423	0.877962	0.811619	0.9536	2.218764	1.416064	0.685939	0.971645	1.154104	0.924512	0.575899	0.688654	0.542137	0.217172	2.136006	0.216817	0.489501	0.451892	2.420238	0.582196	0.648984	2.953511	0	0.762498	2.160644	15.905952	5.272569	3.671919	11.833517	7.786518	4.455977	7.930094	5.97832	20.190362	6.415443	5.286388	14.934787	3.557269	6.170528	18.657349	1.984533	4.839893	14.153293	2.889954	5.406394	16.071463	10.528996	9.126654	7.838184	6.564521	7.972828	11.776167	12.609136	11.666551	2624.049956	13.951063	23.500113	8.669054	8.441762	17.229131	6.973825	5.973461	11.942045	1919.309529	9.855785	650.176036	27.500991	23.186279	1051.459822
maker-000008F-snap-gene-17.30-mRNA-1;maker-000008F-snap-gene-17.30	1	1	0.141894	0.447818	4.989947	0.737428	2.13334	2.161972	0.397925	0.347718	1.651149	3.318815	6.127442	1.965895	2.122869	0.812854	1.558981	1.015626	2.197406	1.263622	6.350683	6.97836	3.271483	1.788279	2.4576	3.198531	3.816032	1.619336	4.406271	1.803871	2.381849	4.157527	2.963695	1.655083	3.821549	4.485744	0.895579	4.457353	6.000609	3.622889	6.046893	4.125786	1.182489	0.758449	0.168365	1.404634	0.744949	0.37154	0.763443	0.719263	2.130092	0.952589	1.084402	1.472084	0.345635	1.217711	1.789421	0.031645	0.678236	1.497452	0.204848	0.651738	2.675024	1.853661	1.048917	0.683788	0.686398	0.479411	6.150894	3.535753	3.878694	5216.170157	4.25061	6.455233	4.757587	4.117711	6.149277	3.565157	3.503961	5.116376	3842.208553	2.154899	1025.629737	6.41568	4.347307	2380.361261
maker-000008F-snap-gene-17.30-mRNA-2;maker-000008F-snap-gene-17.30	1	0	0	0	0	0	0.418712	0	0	0	0.051237	0	0.372832	0	0	0	0.040569	0	0	0	0	0.10871	0	0	0	0	0	0	0	0	0	0	0	0	0	0	0	0	0	0	0	0	0	0	0	0	0	0	0	0	0	0	0	0	0	0	0	0	0	0	0	0	0	0	0	0	0	0	0	0	0	2.198842	0	0	0	0	0	0	0	0	0	0	0	0	0	0.27342
maker-000008F-augustus-gene-17.68-mRNA-2;maker-000008F-augustus-gene-17.68	1	1	38.857159	38.429354	34.639871	25.85193	40.85164	33.764412	45.204849	34.836322	32.512156	36.63112	34.360022	38.068224	27.157682	32.491551	28.59147	28.00978	42.140585	33.111662	30.479438	44.297262	30.460434	35.45798	40.44345	26.638765	34.93802	42.294613	25.926387	27.853821	54.799814	29.243516	30.548621	47.366005	37.091581	33.001384	52.587883	37.104015	26.652794	59.546694	33.265345	34.987125	73.805762	47.7991	48.507554	53.376535	45.366838	48.571384	55.460902	52.077459	77.00621	57.819311	56.999619	66.830438	53.590186	47.52914	58.363166	47.144645	58.001276	71.015788	57.634001	53.313907	61.008104	48.928788	48.941159	50.181013	60.063169	50.011902	56.478762	45.753477	44.872549	49.014257	47.882838	46.891965	27.080228	37.012925	38.086942	45.658565	44.461448	57.65426	80.453711	75.272472	81.974563	80.044718	63.803566	44.246885
maker-000008F-augustus-gene-17.68-mRNA-1;maker-000008F-augustus-gene-17.68	1	1	3.334539	2.876441	3.848874	4.173656	2.241727	3.198993	4.500454	4.424623	2.492298	3.238821	3.187992	3.910768	3.598332	3.471523	3.023663	3.901351	0.052927	0.609843	0.91778	0.118736	1.022707	0.347269	0.546525	0.53999	0.554826	0.273419	0.673907	0.803975	0.153019	0.862307	0.619437	0.401682	1.135945	1.396463	0.479277	0.549048	0.704412	0.126756	0.513405	1.173936	0.125508	0.361905	0.213727	0.295376	0.134753	0.208631	0.299179	0.335464	0.155201	0.063867	0.383385	0.106836	0.088801	0.413511	0.101312	0.133684	0.39667	0.157982	0.236118	0.440691	0.203048	0.219343	0.069482	0.195439	0.343413	0.093376	0.084565	0.312582	0.25244	0.090245	0.120126	0.427721	0.484645	0.107941	0.557966	0.549284	0.565873	0.438113	0.157052	0	0	0.225197	0.240943	0.128167
maker-000008F-augustus-gene-17.67-mRNA-1;maker-000008F-augustus-gene-17.67	1	1	4.011325	1.554649	4.684886	2.033064	3.95127	2.226447	4.897257	4.59817	0.495897	2.09924	1.885434	4.186444	6.395663	2.800732	1.557884	2.975079	3.44811	1.762177	1.573556	2.530242	3.432366	1.054824	2.502697	2.234502	2.438702	3.009176	2.17886	0.726296	2.996548	3.317672	0	2.380493	0.911712	2.515539	2.218927	2.585343	2.850802	2.807477	2.233208	2.649423	1.591266	1.031883	1.560935	1.278441	2.194079	2.552599	2.33433	1.053793	2.073339	1.128881	1.715053	1.431974	3.963936	0.780115	2.069075	1.633034	1.722553	1.741239	1.717925	1.295357	1.706657	3.267064	2.087368	3.150241	3.55438	1.262826	0	0	0	5.32859	2.659208	5.719867	0	0	0	0	4.244014	0	4.888444	0	0	2.138901	4.150333	1.526127
maker-000008F-augustus-gene-17.67-mRNA-2;maker-000008F-augustus-gene-17.67	1	1	29.042857	29.037071	23.018837	23.823454	32.522883	29.34989	26.017175	15.915871	24.076048	27.218915	28.788598	25.041903	22.071772	21.08278	25.536424	23.059276	35.607801	31.414696	33.536659	45.713998	29.238568	34.80957	41.947355	33.909126	31.141039	36.878063	34.924003	31.81463	41.724265	34.233852	32.87563	39.971337	31.579622	35.872654	39.972013	31.460389	33.607292	46.433593	34.419408	33.326854	43.226901	36.225284	34.932843	37.566151	38.37767	40.061665	41.468992	41.569984	46.009168	42.080193	47.747426	46.509792	37.815522	35.867893	42.918384	37.418061	37.56998	40.192081	40.400938	39.083053	38.257142	38.741082	34.486799	33.972684	40.884813	37.479184	39.591426	39.423641	36.387087	23.938751	29.718119	25.954994	24.990156	36.809828	36.549568	29.673949	23.546825	34.848994	37.955507	39.252834	40.575939	47.151567	47.310837	41.096794
maker-000008F-augustus-gene-17.67-mRNA-3;maker-000008F-augustus-gene-17.67	1	1	3.215335	4.170098	2.433057	2.306034	3.090028	5.079747	2.590989	1.899908	3.342916	5.774845	3.592538	1.489194	2.559282	1.03922	3.600373	2.869556	5.883181	3.692214	9.169012	9.274907	5.251548	4.603602	5.581512	6.779341	5.941017	6.411618	6.672411	7.163638	6.737883	5.916468	7.470478	6.553982	7.546079	4.806932	6.266787	4.735712	5.333029	6.735416	6.023584	5.503618	8.037177	5.960831	9.408756	8.294394	7.528992	5.408666	5.1418	4.315385	7.994521	7.359388	4.627242	7.270672	5.860845	6.479166	6.755448	6.880242	5.568491	8.348116	7.416656	5.516031	8.213464	6.354504	7.571425	5.90189	7.390539	6.941833	10.896845	11.476347	9.584975	8.34957	6.018606	10.383719	6.772134	8.226149	12.889747	3.272946	5.059956	7.495591	5.922579	9.457603	10.247972	14.285734	11.666909	15.574434
maker-000008F-augustus-gene-17.67-mRNA-4;maker-000008F-augustus-gene-17.67	1	1	0	0	0	0	0	0	0	0	0	0	0	0	0	0	0	0	0	0	0	1.282718	0	0.317129	2.146131	0	0	0	0	0	2.730857	0	0	0	0	0	0	3.010567	0	0	0	1.480362	0	0	0	1.68587	0	0.642361	0.393128	0.349149	0	0.958117	0	0	0	0	0	0	0	0.350044	0	0	0	0	0	0	0	0	0	0	0	0	0	0.970105	0	0	0	0	0	0	2.056238	0	0	0	0	0
maker-000008F-augustus-gene-17.67-mRNA-5;maker-000008F-augustus-gene-17.67	1	1	11.808919	9.586686	16.834725	13.534675	14.224833	14.592224	15.633719	13.747165	12.509106	16.691886	15.173466	13.397791	14.700158	13.939796	11.364045	13.363435	5.442417	6.71153	8.048258	15.666196	8.795189	2.89157	14.820083	7.462043	7.494779	12.941855	7.265712	9.626129	14.150572	6.182231	8.710992	13.560527	7.961788	8.437727	14.799301	9.442926	8.21434	13.53472	6.040792	10.322417	14.108446	8.78493	9.470823	6.915793	10.638105	7.353245	8.800065	8.643194	14.039765	10.975432	13.913435	11.961083	8.473843	9.056582	13.159607	10.434107	8.86061	10.733901	9.976527	8.590392	13.840211	10.472993	8.9894	11.736779	9.453212	11.566995	14.011793	15.007922	12.076722	12.958766	12.053696	11.884904	14.839337	11.352748	16.182854	10.670095	9.673827	4.786067	15.516008	17.847136	9.234489	16.886563	18.735856	16.681728
maker-000008F-snap-gene-17.29-mRNA-2;maker-000008F-snap-gene-17.29	0	0	0	0	0	0	0	0	0	0	0	0	0	0	0	0	0	0	0	0	0	0	0	0	0	0	0	0	0	0	0	0	0	0	0	0	0	0	0	0	0	0	0	0	0	0	0	0	0	0	0	0	0	0	0	0	0	0	0	0	0	0	0	0	0	0	0	0	0	0	0	0	0	0	0	0	0	0	0	0	0	0	0	0	0	0
maker-000008F-snap-gene-17.29-mRNA-1;maker-000008F-snap-gene-17.29	0	0	0	0	0	0	0	0	0	0	0	0	0	0	0	0	0	0	0	0	0	0	0	0	0	0	0	0	0	0	0	0	0	0	0	0	0	0	0	0	0	0	0	0	0	0	0	0	0	0	0	0	0	0	0	0	0	0	0	0	0	0	0	0	0	0	0	0	0	0	0	0	0	0	0	0	0	0	0	0	0	0	0	0	0	0
snap_masked-000008F-processed-gene-17.9-mRNA-1;snap_masked-000008F-processed-gene-17.9	1	1	0.106574	0.220416	0	0.107527	0.058005	0	0.17266	0.311713	0.041019	0	0.036425	0.138315	0	0.146907	0	0.145497	2.673484	1.152125	3.044131	2.78077	0.90301	2.131475	1.812672	1.409296	1.981536	3.385546	1.973654	2.235871	2.587975	0.8306	3.442915	3.287803	2.951199	1.012033	2.723897	2.480546	0.958199	2.418715	2.409142	1.303941	0.65507	0.739323	1.701891	0.399737	1.034275	1.745976	0.642395	0.701556	0.956368	1.833397	1.583603	0.278214	1.716339	0.608689	0.5999	1.535935	0.42195	0.719397	1.172722	0.597118	0.578851	0.692424	1.510437	2.239448	0.830073	1.255778	1.122932	1.327414	2.026674	1.460088	1.482305	1.600838	1.037869	2.004817	1.65969	0.292151	1.031954	0.739883	1.257202	1.387888	0.520249	1.058746	0.923504	1.64001
snap_masked-000008F-processed-gene-16.16-mRNA-1;snap_masked-000008F-processed-gene-16.16	1	1	0.21393	0	0.085109	0	0.139798	0	0.184709	0.07081	0.162933	0	0.115581	0.073137	0	0.11669	0.110495	0.077021	4.729557	3.327425	4.814957	5.059093	2.935069	3.83832	4.011906	3.573823	3.911617	5.461408	2.454989	4.375202	5.312176	2.672414	3.602675	6.688944	4.069018	2.601436	5.902996	4.46684	2.852735	4.423591	5.383405	3.023245	3.425218	1.855961	3.039631	1.533115	2.785827	4.181374	2.715222	2.244878	2.169577	3.339346	3.285343	2.910727	3.694722	1.618698	2.113446	3.460775	2.250414	3.177105	2.248871	1.452894	1.869669	1.944011	4.971799	3.735401	3.754168	2.418457	4.825571	3.307233	4.083554	2.817935	2.870427	2.001824	2.304981	3.420968	4.488102	1.861575	1.757943	2.060542	0.999405	2.647576	1.571906	1.833854	3.015835	3.66881
maker-000008F-snap-gene-16.52-mRNA-1;maker-000008F-snap-gene-16.52	1	0	0	0	0	0	0	0	0	0	0	0	0	0	0	0	0	0	0	0	0	0	0	0	0	0	0	0	0	0	0	0	0	0	0	0	0	0	0	0	0	0	0	0	0	0	0	0	0	0	0	0	0	0	0	0	0	0	0	0	0	0	0	0	0	0	0	0.229563	0	0	0	0	0	0	0	0	0	0	0	0	0	0	0	0	0	0
maker-000008F-snap-gene-16.51-mRNA-3;maker-000008F-snap-gene-16.51	1	1	45.450689	38.743331	40.806825	43.640697	40.412736	50.437459	50.645462	44.617258	39.661836	47.725949	37.748755	44.383356	46.079981	46.37935	42.727799	46.457843	20.568245	22.061625	19.728697	15.274237	21.233945	19.774631	31.405878	18.226848	17.328921	19.369987	24.591913	19.911311	19.67732	25.40923	19.995531	29.050372	20.360118	25.571075	22.802101	22.484326	19.303985	15.840874	19.731427	23.269485	23.494284	21.661688	21.147512	18.138477	22.247541	22.14365	33.289673	30.652986	23.222348	22.00501	26.707507	25.717176	20.975445	25.300051	19.78553	26.208398	24.285443	21.384529	24.697299	28.193955	18.680885	27.358281	15.570187	21.687307	25.776928	21.852529	12.972377	15.846001	19.719078	15.285972	12.884286	12.816661	13.01417	18.700514	18.354614	13.35226	12.894299	14.734472	13.670369	15.190248	13.111885	16.901577	20.099866	23.371409
maker-000008F-snap-gene-16.51-mRNA-2;maker-000008F-snap-gene-16.51	1	0	0	0	0	0	0	0	0	0	0	0	0	0	0	0	0	0	0	0	0	0	0	0	0	0.603531	0	0	0	0	0	0	0	0	0	0	0	0	0	0.335208	0	0	0.73798	0	0	0	0	0	0.399467	0	0	0	0	0.412341	0	0	0	0	0	0	0	0	0	0	0	0	0.308622	0	1.09715	0	0	0	0	0	0	0	0	0	0	0	0	0	0	0	0	0
maker-000008F-snap-gene-16.51-mRNA-1;maker-000008F-snap-gene-16.51	1	1	14.210739	18.74861	21.263939	19.172223	19.573811	19.869889	6.750187	12.567104	17.80971	18.495308	15.03973	18.251256	20.340102	19.325758	14.491715	16.891596	6.199023	6.066787	9.06339	11.484121	9.168613	4.712777	6.857861	6.534845	11.116468	9.217005	5.563171	7.452173	9.277676	4.844394	6.976407	4.746739	8.871665	5.170226	7.261432	6.995514	8.847519	8.847125	10.582858	8.0392	1.401825	7.114803	5.68384	4.584019	6.843435	9.658768	3.597559	8.937358	4.468496	8.851358	8.915253	0.482297	5.194761	2.308266	7.717154	2.190992	4.741859	4.485466	7.961697	1.748161	4.557042	2.15524	8.621686	5.896831	3.767508	8.152615	14.254225	13.100175	10.26613	9.124926	8.965348	7.454301	18.149393	14.150001	11.160411	14.890317	15.219769	16.652137	12.43854	11.475665	7.07204	9.711494	15.173846	11.553642
maker-000008F-augustus-gene-16.66-mRNA-1;maker-000008F-augustus-gene-16.66	1	1	396.049811	197.368605	169.687334	306.06288	484.987316	0.165221	311.525321	17.852563	183.264634	159.114855	62.036	17.765223	430.301807	456.076544	100.468213	217.808862	58.821936	171.581832	72.083137	110.808911	175.150737	74.63408	166.787933	183.216178	76.071201	70.731117	202.25915	92.494322	119.222336	197.171479	88.970171	93.793479	79.045138	206.427224	103.306874	101.596563	166.051368	132.758158	102.048204	179.749949	290.352189	169.4354	146.636074	216.709035	119.33209	132.821247	259.126861	271.800708	207.496375	165.271594	162.412846	220.607046	153.117197	130.245541	211.086534	154.194736	234.011909	223.548065	163.114811	194.628134	184.000365	224.700359	136.349754	126.613341	187.42889	166.554548	210.200217	213.268597	198.361029	235.241638	290.195078	197.35392	31.640574	77.222746	128.328792	206.099601	99.121154	254.514073	232.743439	178.834754	376.347953	318.066186	317.795385	97.661556
maker-000008F-augustus-gene-16.65-mRNA-2;maker-000008F-augustus-gene-16.65	1	1	30.322574	30.588843	24.564239	28.574722	20.116134	22.828272	18.988003	22.858714	26.304857	23.381549	32.327555	38.404782	24.804801	29.387857	26.776913	20.696553	27.346818	27.807449	19.689078	21.184476	21.808248	19.912147	12.585983	20.299968	17.464292	20.988866	20.05382	19.499118	20.69563	20.917589	20.716743	15.588693	22.700696	29.345159	19.058086	22.175066	25.216162	20.548305	17.80238	25.887084	18.650706	21.504458	27.117482	26.328071	20.543535	23.373436	14.808294	14.499748	16.162176	17.964949	20.823506	19.098164	23.451187	22.224184	24.02395	14.850188	19.857365	24.972521	23.055173	21.315393	23.306667	23.896249	24.343593	21.743345	15.446572	29.491196	19.392598	20.774848	15.281229	20.452361	20.464873	24.983218	18.296562	23.720354	23.831361	26.968374	24.134254	24.24065	10.14275	23.362257	22.228334	19.182035	15.670032	20.182974
maker-000008F-augustus-gene-16.65-mRNA-1;maker-000008F-augustus-gene-16.65	1	1	70.084713	62.094569	41.308072	35.274492	48.255048	37.838632	38.355509	32.505414	33.655175	39.983601	56.585806	54.159065	40.725853	44.757771	37.272077	45.146307	16.179447	19.580819	13.106538	17.677763	29.168817	22.93337	14.028606	16.6216	25.763159	18.98241	17.845476	20.990403	18.857859	20.189645	18.5803	14.750403	14.553697	14.934543	23.620088	21.784612	26.676857	7.788145	19.382657	20.716552	10.22089	24.281746	21.712272	38.906547	21.149429	26.435492	18.926493	22.612109	14.688478	27.106279	21.453273	17.817487	28.160081	25.195439	16.953561	30.320277	18.776744	27.995314	21.039856	26.645901	28.572213	27.978785	23.072602	25.113442	18.219737	18.688926	27.948171	34.532885	33.095855	19.114986	22.47614	19.846975	26.154154	20.035926	15.744299	16.161564	31.322231	27.470845	36.304294	22.522873	26.291436	17.535246	23.074505	22.632779
maker-000008F-augustus-gene-16.65-mRNA-3;maker-000008F-augustus-gene-16.65	1	1	7.395663	5.548687	13.097154	14.075254	11.40057	11.661858	9.129789	7.10734	13.750277	11.982392	9.54588	7.828643	12.447695	10.27397	10.390858	10.808871	0	0	0	0	0	0	0	0	0.515723	0	0	0	0	0	0	0	0	0	0	0	0	0	0	0	0	0	0	0	0	0	0	0	0	0	0	0	0	0	0	0	0	0	0	0	0	0	0	0	0	0	0	0	0	0	0	0	0	0	0	0	0	0	0	0	0	0	0	0
maker-000008F-augustus-gene-16.65-mRNA-4;maker-000008F-augustus-gene-16.65	1	1	0	0.235256	0	0.280321	0.321992	0	0.318493	0	0.212551	0	0.551658	0.242201	0.750344	0.74982	0	0	16.082163	18.428853	16.565175	15.317083	15.731886	16.699158	15.433192	18.074871	14.843254	13.86424	18.381998	18.430469	13.512498	15.884917	16.372574	14.732537	15.243958	18.478962	13.174437	18.513589	18.562643	16.859336	16.4869	15.778449	17.071427	14.786383	21.453491	14.302409	17.462793	19.722647	13.485902	9.962488	13.258378	10.699327	20.654615	11.53235	18.091163	19.899437	19.905565	19.315795	19.903042	14.377121	20.961542	16.090417	19.190085	18.543688	13.420814	15.79152	14.331744	17.678391	24.205566	23.9229	27.832531	23.147432	22.204259	20.12865	25.735188	22.459379	30.249961	26.497235	23.160144	21.016756	19.088152	16.76945	19.509698	19.309927	21.414235	24.372486
maker-000008F-augustus-gene-16.74-mRNA-1;maker-000008F-augustus-gene-16.74	1	1	314.967273	335.425159	207.495631	196.840483	276.136839	296.075514	348.143755	315.2585	262.699607	319.056545	241.704591	302.950041	293.375884	295.005529	312.812607	317.946508	21.668319	60.126903	71.014456	23.423149	51.155784	45.678897	63.463994	51.612367	54.26118	53.100133	67.702249	36.564046	34.561496	74.166814	61.329611	51.335668	71.441428	67.481725	45.463072	38.837328	41.702092	5.571137	38.744017	46.244997	40.784169	76.990602	64.286685	41.225841	51.185156	63.229843	57.463774	59.593811	55.919061	23.179662	68.165406	23.62437	40.332449	57.193696	37.557717	47.405368	30.861369	38.05366	60.310738	76.677824	48.225412	65.676071	34.576126	58.137021	52.808327	64.359421	148.547001	125.838051	131.983487	125.567898	111.833374	109.024732	74.901409	103.907713	112.850838	103.539316	128.477812	133.04119	124.796327	120.751523	116.714896	106.837056	129.862006	131.416744
maker-000008F-augustus-gene-16.73-mRNA-1;maker-000008F-augustus-gene-16.73	1	1	14.168552	11.562664	11.170566	9.143468	10.791162	7.710275	10.358635	11.332675	8.871173	11.096594	10.265877	9.262708	6.486169	9.127345	9.271357	8.234291	8.968313	5.645056	4.72582	5.365466	5.087619	8.305416	2.705766	5.19875	5.4278	7.2423	6.46843	6.210503	5.990797	4.513408	5.247452	6.25893	5.597934	4.354225	6.331219	5.855892	4.650253	6.469757	6.672315	6.115883	4.640135	5.146421	7.213868	4.797224	6.774775	5.586724	5.119131	4.21664	5.937715	5.548286	5.696078	3.807159	4.499971	7.149947	3.521287	5.890921	5.281156	4.752808	5.782206	4.197534	4.131551	4.80681	5.448383	3.583883	4.258213	6.057	5.16374	8.084437	7.572885	5.132188	5.095917	1.511269	1.264035	4.697486	6.622533	9.024358	6.126204	6.3091	14.541644	11.077722	11.036189	9.098486	8.493317	7.485046
maker-000008F-augustus-gene-16.73-mRNA-2;maker-000008F-augustus-gene-16.73	1	1	8.125404	8.609446	9.264574	7.242499	8.191724	7.918342	6.301212	7.348663	7.246424	9.961805	6.315732	8.945861	9.643528	6.417525	6.872835	7.681187	11.989354	10.595262	13.123352	15.905304	9.295168	9.466991	15.142301	10.412054	12.589087	11.736486	10.093182	11.176127	12.532047	9.81898	11.672555	13.146347	12.753298	10.702773	11.997803	11.465504	9.168447	11.570562	11.086746	11.6484	10.273164	9.219952	9.993387	8.950246	9.473005	10.334981	9.706494	10.951973	8.396077	9.412287	10.730215	10.376681	11.445909	7.658929	10.747295	11.754263	10.190903	10.788149	10.539276	11.189437	9.799343	8.486972	7.50662	12.208797	10.990686	9.333163	12.40372	12.865824	11.179922	9.832149	12.475115	13.994258	13.274907	13.36711	11.124674	12.173013	14.055166	13.087517	16.243764	17.446137	15.323282	16.001601	23.088715	22.440537
maker-000008F-augustus-gene-16.73-mRNA-3;maker-000008F-augustus-gene-16.73	1	1	2.620805	1.071136	1.395327	0.426924	2.62627	0.607025	2.804564	0.868907	1.135933	1.736785	0.805691	0.398476	0.983119	0.831062	0.861053	0.400792	0.310471	0.191353	1.080401	0.272385	0.844291	0.453106	0.936884	0.225799	0.227965	0.504311	0.26784	0.444066	0.811695	0.346639	0.634506	1.063444	0.371976	0.347534	0.838127	0.404602	0.137317	0.802722	0.675613	0.368127	0.60959	0.778655	0.741361	0.368318	0.608047	0.794506	0.604509	0.87366	0.748115	1.11973	0.823054	1.058815	0.344647	0.555247	0.550686	0.993219	0.917817	0.379419	1.377025	0.163792	0.700936	0.536689	0.367615	1.096759	0.715138	1.088132	0.781472	1.930875	0.453511	0.999389	0.180107	0.7767	1.24493	1.779171	0	2.550642	1.325196	0	0.588022	2.097388	1.76253	2.646311	2.159353	1.292182
maker-000008F-augustus-gene-16.73-mRNA-4;maker-000008F-augustus-gene-16.73	1	1	2.456042	1.771173	1.852946	1.670598	2.341294	1.164628	2.604882	1.919145	2.091982	2.448542	1.273649	1.019381	2.259284	1.392286	0.800085	1.201189	1.069638	0.91167	0.600999	1.835381	1.214937	0.489945	1.317488	0.748893	1.116805	1.686352	0.541388	1.405391	1.756855	1.111352	1.241133	1.437526	0.973173	0.840993	2.024757	0.907328	1.071461	1.848863	1.24068	1.084796	1.721327	0.968118	1.221728	1.222202	1.523554	1.322408	1.293089	0.859708	2.433601	0.983246	1.304154	1.584928	1.797772	0.938224	1.678518	1.194396	1.097071	1.551529	1.610083	1.162853	1.603438	0.824112	1.573447	1.441958	1.741371	2.176947	1.804405	2.091171	1.684531	1.423251	1.092467	0.940763	1.540892	1.196306	1.374229	1.396718	0.753401	1.012272	0.974581	2.169206	2.71442	3.087019	4.572685	4.117117
maker-000008F-snap-gene-16.48-mRNA-1;maker-000008F-snap-gene-16.48	1	1	0	0	0	0	0	0	0.201164	0	0	0	0	0	0.068832	0	0	0	5.651157	2.938831	5.322564	5.238835	2.111177	4.815047	3.9555	3.027213	3.216899	3.816903	1.78449	3.409991	6.330308	2.156478	3.538801	4.752926	3.162747	2.485222	4.132568	3.074881	1.907732	5.048603	4.173515	2.999246	4.591744	4.255888	4.071587	3.153463	5.923248	3.412255	5.818959	3.970657	5.086072	4.481554	2.077094	4.722724	5.263406	3.398021	5.019356	4.772628	5.18344	4.613326	4.871517	4.587986	3.347423	3.85515	4.205295	6.163103	5.196652	6.143466	10.536283	9.542528	8.616367	8.492639	9.670625	7.68501	4.388983	6.868008	5.909987	15.289688	13.357662	20.263786	22.748575	24.271361	17.499712	9.657766	9.687902	9.005539
maker-000008F-snap-gene-16.48-mRNA-2;maker-000008F-snap-gene-16.48	1	0	0	0	0	0	0	0	0	0	0	0	0	0.333554	0	0	0	0	0	0	0	0	0	0	0	0	0	0	0	0	0	0	0	0	0	0	0	0	0	0	0	0	0	0	0	0	0	0	0	0	0	0	0	0	0	0	0	0	0	0	0	0	0	0	0	0	0	0	0	0	0	0	0	0	0	0	0	0	0	0	0	0	0	0	0	0
maker-000008F-snap-gene-16.48-mRNA-3;maker-000008F-snap-gene-16.48	1	1	2.50536	2.083968	0.503062	0.534365	0.70013	0.422404	1.718577	1.446485	0.612587	0.371586	1.514597	1.311238	0.266827	0.517871	0.404253	0.512579	0	0	0	0.077992	0.090909	0	0.60622	0	0	0.264072	0	0	0	0	0	0	0	0	0	0.15056	0	0	0	0.19825	0	0	0	0.054205	0	0.045379	0	0.08672	0	0	0	0.070111	0	0	0.059374	0.060267	0	0	0.060817	0	0	0	0	0	0.150015	0	0	0	0	0	0	0	0	0	0	0	0	0	0	0	0	0	0	0
maker-000008F-augustus-gene-16.64-mRNA-1;maker-000008F-augustus-gene-16.64	1	1	109.959183	108.584031	99.802053	112.004773	94.528172	111.60883	89.774778	86.168032	105.472952	108.974884	96.277346	104.362672	101.72515	112.788903	103.019773	104.718546	81.718621	91.747544	87.582899	92.126221	89.760442	97.429177	86.820277	90.349931	99.031487	97.333231	95.100923	108.572375	88.392597	91.168456	92.68458	107.531502	96.404058	94.986693	104.393174	99.850133	95.109731	69.432716	94.985556	98.289263	83.39259	84.123625	89.323319	89.227394	93.125507	101.380692	85.146604	83.597897	79.272478	94.714992	87.908843	88.66849	104.32735	92.544081	80.457459	105.600303	92.116694	88.297346	101.820528	91.046027	77.443026	89.65254	79.914177	101.230207	96.913783	93.229959	120.147337	131.749543	123.812984	80.09953	90.493865	84.527493	100.394187	103.83679	119.232186	101.849261	95.003015	95.133608	77.249648	92.142645	77.012782	116.845682	125.046958	157.612796
maker-000008F-snap-gene-16.55-mRNA-2;maker-000008F-snap-gene-16.55	1	1	1.33106	1.271599	3.596222	1.394262	3.116014	1.342544	3.96948	2.710005	3.134986	1.272512	2.385348	1.106182	1.142598	1.264502	1.917941	1.418251	4.284871	3.154633	3.77614	6.190894	3.189893	3.905863	3.57602	2.977417	3.654075	3.381918	3.939629	3.864863	5.032761	3.002067	3.3139	4.565796	3.372867	3.544159	4.631499	3.436623	3.919036	5.151531	4.423945	4.108646	3.698403	2.937969	4.539269	4.676463	3.908952	4.745457	2.884993	2.496267	3.913731	4.049533	6.773668	4.231045	5.588375	3.181599	3.764949	5.530114	3.120674	4.659499	4.257868	2.636249	3.724839	5.88566	4.941216	5.190213	4.733526	4.690162	23.856857	29.006592	21.477196	19.469423	22.408723	19.327602	20.533495	19.470742	25.800455	20.219142	16.55702	19.591638	39.073227	44.069564	34.91001	29.913894	32.400491	33.773492
maker-000008F-snap-gene-16.55-mRNA-3;maker-000008F-snap-gene-16.55	1	1	9.594413	7.342585	5.149469	4.975337	11.569299	1.908524	13.668829	6.331671	6.909831	5.764249	8.439654	3.366291	6.413219	2.930084	5.135795	5.854772	73.343772	70.25897	58.906293	74.935994	58.848602	65.201437	44.653339	71.879809	65.212803	59.045242	67.260331	73.626705	75.493501	62.017172	67.51668	70.286585	61.974953	63.501139	65.135007	66.774893	63.146153	63.593372	64.439445	60.07713	50.603421	34.601161	46.498199	46.602361	49.203289	54.637221	36.634658	38.314793	44.906265	48.81514	53.776288	46.668815	58.45633	30.956907	43.268508	56.792866	41.648577	47.774959	59.117025	37.508023	37.556079	48.984428	38.477256	52.717027	51.91711	51.487268	114.88907	118.585067	112.786109	86.810068	99.782324	101.155671	74.940437	91.964521	99.660683	98.71039	84.502548	116.47324	206.89605	205.279735	203.144335	161.164887	184.654768	184.435336
maker-000008F-snap-gene-16.55-mRNA-1;maker-000008F-snap-gene-16.55	1	1	9.130241	8.942155	15.143476	7.729972	11.400682	7.732859	8.452359	6.720648	9.425625	8.96687	10.827676	8.172795	8.741254	8.334864	9.654718	8.209843	1.151116	1.494517	2.655861	1.837185	3.363903	1.820661	1.973068	2.319203	2.976529	2.382708	2.085527	0.767125	1.129298	3.012675	2.392807	5.043041	1.087993	2.954755	2.622178	1.071495	1.52186	1.240881	1.631901	2.377413	2.819793	3.791727	2.892517	0.987665	2.451548	2.766032	3.226024	3.650523	2.637429	3.505708	5.477152	2.624536	2.408475	3.315044	2.29217	3.989611	3.41894	1.750677	2.816381	3.383164	3.117608	3.648622	3.018539	3.611863	2.106975	4.751182	9.027871	9.399525	7.288811	3.334886	7.194869	6.610966	9.667137	9.918836	9.689234	2.555794	5.539255	10.84498	2.429975	5.580024	3.828768	7.589395	6.43407	8.077904
maker-000008F-snap-gene-16.55-mRNA-4;maker-000008F-snap-gene-16.55	1	1	51.613466	59.279061	51.284615	53.845015	43.316898	76.03729	35.520418	32.703924	45.139745	65.967959	45.780883	72.214874	55.592992	64.441376	58.637689	62.238746	10.259991	26.813607	18.307285	15.286095	30.506834	17.19336	54.827892	25.819244	20.823518	25.213685	29.421295	22.156835	14.925272	25.383787	18.908343	35.856632	25.919061	26.316936	32.487626	32.805991	30.120487	12.332916	28.903633	34.11435	24.14798	21.180633	19.214679	19.8577	22.027571	28.371801	39.788815	38.53109	21.878424	29.577584	33.795912	22.986965	29.613755	28.379598	16.898719	28.781074	34.719259	21.469823	21.850702	26.094338	16.911478	25.458467	18.431472	29.694933	39.272892	24.312118	10.31896	13.801478	16.2095	11.73569	9.000401	9.642284	14.684864	10.011563	13.336954	15.368248	14.89439	12.700544	9.920822	5.469159	6.276622	6.841219	10.217734	9.638676
maker-000008F-augustus-gene-16.63-mRNA-1;maker-000008F-augustus-gene-16.63	1	1	1.570022	2.918826	6.093276	0.821518	11.510589	3.703016	2.108923	2.642898	6.352399	0.787832	11.055155	1.102286	4.960013	1.459314	6.501503	1.985322	29.286012	14.768073	8.929449	13.180208	18.512536	21.563309	6.643861	11.184648	18.934756	14.355822	11.824387	18.641183	10.468554	14.408833	17.088273	7.407096	15.559205	19.755976	17.723572	20.231491	24.500208	11.495247	10.323208	15.31759	8.366884	10.082014	15.213322	21.652966	16.504472	18.604101	4.062613	3.266709	7.760734	14.132168	13.564241	8.832715	17.316016	13.181383	16.434114	12.590649	7.629156	18.008949	13.953151	11.370706	20.71014	19.99538	14.530191	15.815973	7.266716	16.522064	16.542364	18.606055	19.086545	15.432921	19.092767	16.462443	18.996603	13.373639	14.825614	18.891974	20.245944	9.541684	23.296458	21.872143	22.286899	4.693631	4.842559	7.330314
maker-000008F-augustus-gene-16.69-mRNA-1;maker-000008F-augustus-gene-16.69	1	1	2.541602	1.389741	3.319525	2.276655	2.967542	2.092438	6.11086	2.987945	3.147905	2.775194	3.801241	3.157533	3.304049	5.463133	2.938082	4.062836	2.463233	3.146353	1.283304	4.753119	4.063835	2.25534	3.903831	2.583151	2.637517	3.097406	3.911065	3.621481	2.596194	3.647782	3.145937	5.341809	5.409972	2.332474	5.81476	4.80706	1.925741	2.439921	3.154944	4.650678	7.352772	3.021747	4.319791	4.733976	1.820146	3.076589	5.27986	4.301309	4.714498	3.577692	5.702761	4.47711	3.56347	3.307352	4.708492	4.076495	5.201367	5.058749	6.825984	4.674913	4.089283	4.02187	3.665365	3.824995	5.822514	5.870985	2.156836	0.304522	0.692837	1.327048	2.239319	0.438617	1.324688	2.577215	1.182465	1.991933	2.458082	0.288897	5.470569	0	0.538886	6.33003	6.317387	3.774559
maker-000008F-augustus-gene-16.69-mRNA-4;maker-000008F-augustus-gene-16.69	1	1	0	0	0	0	0	0	0	0.488723	0	0.812662	0	0	0	0	0	0.528417	0	0	0	0	0	0.690472	0	0	0.817538	0	0	0	0	0	0	0	0	0	0	0	0	0	0	0.925069	1.441149	0	0	1.695516	0	0	0.628399	0	0	0	0	0	0	0	1.547457	0	0	0.680735	1.068035	0	1.99438	0	0	1.071915	0	0.820198	0	0	0	0	0	0	0	0	0	0	0	0	0	0	0	0	2.389301	0
maker-000008F-augustus-gene-16.69-mRNA-5;maker-000008F-augustus-gene-16.69	1	1	0.550904	0	0.315439	0.316946	0	0.282469	0.372473	0	0.156655	0.048347	0.039218	0.040614	0.045145	0.189607	0	0	0.055676	0	0.140245	0	0	0.048373	0.107875	0	0	0.140552	0.104574	0.071506	0.276188	0.169778	0.055094	0.218381	0.204905	0	0.386025	0.031953	0	0.055828	0	0.087778	0.161409	0.251644	0.062701	0.118542	0.242664	0.252457	0.312024	0.263254	0.226215	0.27115	0.27232	0.3495	0.050184	0.080099	0.28448	0.658082	0.49559	0.401975	0.226077	0.342489	0.182696	0.038423	0.177717	0.228162	0.056213	0.549833	0.533085	0.863003	0	0.160778	0.388334	0	0	0.720595	0.331996	0	0.409351	0.602486	0.709111	0	0.670572	1.055037	0	1.694831
maker-000008F-augustus-gene-16.69-mRNA-6;maker-000008F-augustus-gene-16.69	1	0	0.972295	0.494562	0	0	0.301322	0.312348	0	0.356418	0.192535	0.260216	0.337509	0.288475	0.824114	0	0.552579	0.4512	0.295765	0.468779	0.868645	0.504094	0.268277	0	0.112411	0.099753	0.114905	0	0.457528	0.467001	0	0	0.277543	0.767663	0.543314	0.099253	0.644728	0.270114	0.327453	0.815711	0.356337	0.174145	0.712385	0.131091	0.555654	0.24886	0.569717	0.636983	0.241578	0.608676	0.705454	0	0	0	0.978156	0	0	0.420178	0.123973	0	0	0.415181	0	0.250098	0	0	0.710595	0.221804	0.365361	0	0	0	0	0.470677	0	0.372598	0.959844	0.614136	0	0	0	0.686382	0	0	1.274975	0
maker-000008F-augustus-gene-16.69-mRNA-8;maker-000008F-augustus-gene-16.69	1	1	0	0	0.908566	0.455157	0.499323	0	0.402377	0	0.390036	0	0	0	0	0.752185	0.41854	0	0.724075	0	0	0.467389	0.754665	0	0.860398	1.35049	0	0.710777	0	0.680321	0.810682	0.523974	0.722207	0	0	0.830103	0	0.351339	0.3012	0	1.40111	0	0	1.056638	0	0	0	0	0	0	0.930104	0.683018	0.941206	1.563871	0	1.577675	0	0	0	0	0	0	0	0.526844	0	0	0	0	0	0	1.172471	0.581771	0.275406	0	0.234132	0	0	0	0	0	0	1.64394	0	3.74383	0.791324	1.176508
maker-000008F-augustus-gene-16.69-mRNA-2;maker-000008F-augustus-gene-16.69	1	1	2.338639	4.593227	2.706877	4.019701	2.630307	4.156103	0	3.123714	4.285299	3.835033	2.123553	4.340087	2.325568	3.40147	3.793621	3.445706	3.465691	3.004957	5.217308	2.141818	3.547286	4.097826	2.477744	3.427155	4.10575	3.138873	2.2089	3.83771	2.999183	5.10495	4.507649	3.76818	0.375121	3.470813	3.001954	3.989175	5.707659	4.361072	2.996715	2.743658	4.483278	7.215797	9.418536	8.181654	10.079161	10.658986	5.06875	8.244366	8.462661	7.469859	5.10684	7.217238	12.598769	9.384002	6.427936	11.53588	7.913177	9.702642	8.937911	10.064003	8.14035	7.060494	9.766868	9.366084	8.496701	8.56532	11.17921	11.175002	8.500196	4.081073	4.999804	6.07868	7.191455	0	6.432849	5.508213	6.449957	7.860192	2.569782	9.699929	6.57455	6.445416	5.59899	9.057106
maker-000008F-augustus-gene-16.69-mRNA-3;maker-000008F-augustus-gene-16.69	1	1	7.070137	5.065062	6.483491	8.771608	7.118928	9.315786	5.306381	7.683274	6.466139	9.828399	6.947422	8.249981	7.274328	7.860356	6.021933	8.814864	4.495009	5.959162	4.512199	4.233289	6.382192	8.781052	7.5977	7.839387	10.596842	8.029543	3.566483	6.999672	5.001812	7.691977	7.737996	8.819606	5.155075	8.169754	8.162098	6.642164	6.293373	4.128105	7.773641	8.913629	6.023833	6.378333	3.898063	3.977592	6.897067	5.923973	7.66881	5.121169	3.73731	2.540633	7.197471	5.163606	5.418409	4.735737	5.267392	6.241584	5.207364	7.856851	6.188106	8.156288	4.219669	7.309582	4.070218	6.7148	5.996833	6.624568	0	5.186595	2.108706	2.556046	1.992303	4.578855	7.257378	4.61063	4.393987	5.101466	3.470737	3.354593	0	0	1.092329	3.185931	9.066466	4.71613
maker-000008F-augustus-gene-16.69-mRNA-7;maker-000008F-augustus-gene-16.69	1	1	10.722083	10.758131	12.029207	8.912825	10.443877	13.105791	9.262581	6.656968	7.892904	10.49296	7.561718	9.25128	10.429188	8.473923	10.403837	7.944505	7.789292	11.413282	12.637355	9.814463	10.220183	5.096467	10.404725	8.147374	6.980618	10.020846	13.348527	10.028555	10.79158	8.326092	8.762528	8.195646	13.314184	9.830035	8.663902	7.949214	8.630818	7.633266	7.521728	8.756824	3.538179	5.625843	7.528601	3.384364	7.088618	5.275741	5.655124	5.520826	5.443865	11.569287	8.3933	4.490564	4.824004	5.785674	4.938914	4.778947	5.577247	0	5.473353	3.409111	4.752548	6.090932	5.472646	5.317859	6.445285	5.267138	12.396703	10.979408	12.766337	12.330529	12.325526	10.808208	6.852916	17.13507	13.236011	11.242447	9.778464	10.340982	13.594946	12.670024	10.47483	14.091217	10.274493	16.817404
maker-000008F-augustus-gene-16.62-mRNA-1;maker-000008F-augustus-gene-16.62	1	1	0.434607	0.142362	0	0.043377	0.141998	0.042108	0.703617	0.611759	0.563092	0.043784	0.029374	0	0.34531	0	0	0.039146	20.172819	16.341573	15.385112	11.690745	9.518431	19.551578	25.715919	20.9979	22.284955	28.783452	17.835559	18.386015	31.998143	16.054338	17.30221	40.42471	21.048377	16.60178	24.130085	15.466004	17.647017	19.111999	19.834606	13.577383	3.915357	4.559254	13.660275	1.186955	10.837432	17.47362	12.259036	12.259252	4.882053	16.87564	27.857547	5.280055	12.322644	2.082933	3.295742	14.769307	2.129615	1.494094	17.384229	4.97554	3.141676	7.575466	16.165846	14.373726	14.286092	17.95039	14.168547	10.889383	7.754818	11.878272	26.361517	21.085509	13.556914	15.761352	18.917452	16.790726	17.153318	34.255892	4.74048	0.448513	2.438593	9.553686	12.510599	17.082998
maker-000008F-augustus-gene-16.61-mRNA-2;maker-000008F-augustus-gene-16.61	1	1	0.152299	0.107018	0	0	0	0	0	0	0	0.341025	0	0	0	0	0	0	13.094529	14.637539	12.028329	10.877482	15.941202	14.183976	22.150056	14.31473	15.985094	15.846863	13.673069	14.6911	14.301143	17.860777	16.261253	16.070716	17.273169	16.27383	19.044203	17.333188	17.869774	11.943204	13.100232	13.458997	25.176825	19.161577	23.597642	24.499978	25.304034	25.89901	22.337608	23.067012	25.54576	26.095547	25.394613	20.413373	23.575966	24.286288	20.678326	24.645641	23.166695	23.015663	27.477338	20.455558	23.407007	20.403932	21.624044	20.574593	27.537879	27.411436	23.602784	28.832353	26.264096	24.182818	21.79509	19.046342	20.815446	22.946862	17.488121	25.07848	26.0231	22.976365	21.07663	24.346575	20.110394	32.375559	38.396098	35.63264
maker-000008F-augustus-gene-16.61-mRNA-1;maker-000008F-augustus-gene-16.61	0	0	0	0	0	0	0	0	0	0	0	0	0	0	0	0	0	0	0	0	0	0	0	0	0	0	0	0	0	0	0	0	0	0	0	0	0	0	0	0	0	0	0	0	0	0	0	0	0	0	0	0	0	0	0	0	0	0	0	0	0	0	0	0	0	0	0	0	0	0	0	0	0	0	0	0	0	0	0	0	0	0	0	0	0	0
maker-000008F-augustus-gene-16.61-mRNA-3;maker-000008F-augustus-gene-16.61	1	1	53.418019	55.76115	59.364487	57.066202	51.887779	61.611086	50.064582	54.019577	56.199763	60.922703	49.672287	56.551067	58.562901	57.628362	50.190965	56.477108	12.100774	10.42968	14.514016	17.44967	8.794435	4.923706	16.090998	12.395687	7.506821	12.005137	10.80053	9.447286	16.287466	6.790122	8.559663	12.600708	9.718709	9.856413	11.878685	8.614314	10.120836	20.074047	10.466692	12.18423	8.197252	13.039623	6.725685	4.210983	13.477401	7.253201	14.27501	14.408491	8.185543	7.460485	16.171507	8.467323	10.596226	7.184508	8.586484	11.835239	11.156612	7.534275	9.577139	14.880261	4.874931	12.087092	4.456066	11.624914	17.722486	8.558639	7.154339	7.095035	5.391185	4.871728	4.78232	7.672912	13.203934	11.585911	12.987137	4.618468	5.159122	4.942314	6.05394	4.559445	4.9642	5.85227	5.463079	6.025082
genemark-000008F-processed-gene-16.79-mRNA-1;genemark-000008F-processed-gene-16.79	1	1	9.268761	7.926572	7.108699	7.657754	13.31508	13.028752	12.524784	8.504235	12.561225	13.330578	12.936282	11.239655	9.041701	7.842652	7.090235	8.672496	8.27222	7.807643	14.672305	8.970748	8.1776	7.525867	19.898221	7.901986	9.778755	11.390607	5.297424	9.002054	11.422346	8.326325	9.685556	11.299573	9.548142	9.162707	9.542832	8.717072	7.613948	10.548881	11.367068	7.210249	0.868789	0.661652	1.328837	0.744792	0.870726	0.893467	0.973634	0.765894	1.155949	0.347983	1.080588	1.008367	0.421121	1.225939	0.946688	1.095752	0.866982	1.142763	1.156938	1.221206	1.448462	0.430255	1.408066	1.136813	0.500803	1.051879	2.824057	3.744071	2.548333	2.278642	1.724881	2.459798	1.790973	1.73155	4.122484	1.606086	1.39338	0.971071	3.682725	3.139283	3.282005	3.323539	3.143882	5.960408
maker-000008F-augustus-gene-15.58-mRNA-1;maker-000008F-augustus-gene-15.58	1	1	3.048033	4.839321	2.83866	2.510493	6.373889	3.828098	2.657863	1.69589	2.965987	3.198557	6.357058	3.106767	4.668753	5.626109	4.069204	2.04275	12.970946	8.623481	7.617781	13.357427	7.811591	10.176688	9.27054	9.388669	7.452164	9.947997	7.00515	9.114088	12.751087	7.863708	8.645526	10.334554	8.307708	8.808696	11.499079	8.629513	8.21375	16.92938	9.312678	7.497592	17.748582	8.976722	8.709826	13.479416	11.123038	12.312746	8.190331	11.541248	13.74843	10.729592	11.517768	12.50251	11.136845	9.436332	14.837666	10.304131	9.726794	14.43768	12.168029	9.349404	13.292554	10.343802	9.699591	12.356014	11.755991	9.767969	7.335269	7.062518	6.984734	7.065485	8.298347	8.265798	6.297027	7.121727	10.385773	4.847258	6.212205	6.328322	2.534132	3.282718	4.490119	11.730492	8.959521	10.152365
genemark-000008F-processed-gene-16.78-mRNA-1;genemark-000008F-processed-gene-16.78	1	1	25.172136	29.41646	25.696702	27.08672	25.699405	25.427177	32.6683	30.192058	24.872909	26.933417	21.1859	23.366954	30.200399	33.458058	26.541231	27.29509	34.661329	25.783395	28.305407	40.407456	30.026473	38.115292	31.141043	25.318905	34.839381	33.31991	26.120862	39.405071	32.167551	25.441274	36.930831	28.898968	31.461793	25.790619	30.103407	34.315692	29.461988	34.410713	27.863067	28.467593	32.737172	21.816824	26.994101	41.728378	25.044912	25.465917	23.660986	23.414536	33.233827	26.435531	24.537984	31.467206	27.099467	23.682429	38.430067	27.981488	22.530963	39.560523	26.859299	22.581384	40.580189	23.684114	24.091731	25.260876	29.776755	23.734555	23.127737	23.114958	20.157532	20.159839	18.497817	19.682119	18.317712	19.141404	22.798612	17.380838	16.249106	16.58372	22.875041	19.901777	17.066861	26.210897	25.119299	22.824731
genemark-000008F-processed-gene-16.75-mRNA-1;genemark-000008F-processed-gene-16.75	1	1	152.752863	546.46661	557.607092	111.807598	1010.146043	280.034345	698.084815	802.946433	1102.167725	131.313648	694.899105	71.227443	1470.125652	964.357568	1375.383488	462.856128	2776.734349	1604.310133	1565.416331	2127.023364	1662.318731	2201.272165	616.267137	1250.72651	2148.075825	1842.877505	1444.48447	2807.163026	1949.420396	1738.639954	2241.98062	1383.645286	1671.787516	1385.354421	1381.913528	1809.305583	1862.959033	1687.625572	1716.196675	1583.805934	216.601802	250.606636	477.811242	1046.98932	498.293573	624.262785	55.682974	55.086741	154.34314	356.995731	178.045064	367.106469	480.905696	388.077564	815.663144	478.254944	288.965863	718.101906	340.475725	181.014266	815.656828	385.495289	572.605056	421.024477	174.560655	470.005961	1228.490333	1911.11992	1413.17697	725.981151	883.924015	1933.927461	1029.973297	882.690808	742.951416	3207.946831	1491.570009	962.435288	1149.008509	1140.423616	1055.805381	565.622822	1044.006943	2232.081556
augustus_masked-000008F-processed-gene-15.29-mRNA-1;augustus_masked-000008F-processed-gene-15.29	1	1	8.24232	5.486005	3.938814	4.748565	8.364168	8.73425	6.80336	4.459229	3.888188	7.593323	5.235008	6.673625	6.593844	5.964868	6.456876	4.661723	22.651648	18.045438	21.194841	26.266836	17.708237	23.963369	34.48537	16.981423	22.807024	33.595234	15.347803	20.15803	23.004769	16.775727	19.553804	32.282351	22.24787	18.014445	35.481969	22.566489	17.064476	30.985897	21.539109	19.585974	31.016732	19.542408	22.887554	26.077199	25.550794	27.797159	22.451451	21.393199	29.437139	30.11115	26.135179	29.97238	27.150003	18.812235	26.84897	26.126462	27.311382	30.014677	23.873854	19.811656	25.828549	25.175644	27.185485	31.46448	29.506992	24.236915	20.52914	22.848113	21.685161	23.098244	24.359446	21.246153	16.186259	22.611142	22.718259	18.698043	17.524197	23.89225	37.447665	43.870797	38.760253	16.770334	17.508555	16.827444
maker-000008F-augustus-gene-15.52-mRNA-1;maker-000008F-augustus-gene-15.52	1	1	30.268677	26.098655	30.647731	27.642883	25.17478	31.364525	22.271119	23.448177	25.881513	30.214863	23.73425	27.709552	30.331851	30.722507	26.454238	27.779261	1.02079	2.935732	1.980727	1.522768	4.681985	1.16333	4.97011	2.020897	1.96651	1.819248	3.150804	1.753236	2.095987	2.906292	1.577945	3.35327	2.504903	2.159632	2.553784	2.537099	3.410459	0.832065	2.973472	3.873201	3.140582	4.689369	2.626635	2.105922	3.491677	3.151442	6.738515	6.882593	3.224013	2.921827	8.104377	3.114552	3.357479	5.470733	2.543598	3.457838	3.057393	1.641423	3.436636	4.356779	2.307372	3.168234	1.197963	3.309117	5.434779	4.639055	7.352775	7.636946	9.639959	8.313898	6.98272	7.989163	9.340397	7.420892	9.712159	12.928659	15.681501	11.419495	3.281668	3.897885	4.661075	6.915182	6.51826	8.070321
genemark-000008F-processed-gene-15.42-mRNA-1;genemark-000008F-processed-gene-15.42	1	1	129.741447	121.172812	118.237443	122.328773	96.944088	119.568775	101.640733	89.319781	123.991432	121.5976	90.779213	111.841935	115.602416	125.085515	118.871312	125.197424	34.274984	56.923411	57.809605	46.04207	63.332695	46.566085	69.678582	55.372957	49.116213	51.864176	61.938089	54.557006	50.792756	51.831128	52.046169	62.128641	58.33412	52.295895	59.802963	54.288323	53.085779	39.287067	51.891074	59.808819	56.211126	58.958919	59.244343	41.538329	59.438359	63.246883	77.64969	74.096347	57.332089	68.25887	80.325245	53.818665	63.138672	61.754881	44.890236	68.475095	68.110777	47.071804	69.544576	63.840803	42.761384	63.206803	56.964342	66.199726	77.572364	66.201781	106.519843	108.832493	108.009331	62.641122	69.728119	65.483647	90.430592	88.113357	103.34659	77.961494	78.268515	97.645703	57.362746	57.108775	60.700999	83.306697	97.518575	112.867114
maker-000008F-snap-gene-15.64-mRNA-1;maker-000008F-snap-gene-15.64	1	1	33.390705	29.331246	28.162447	31.188672	24.820228	25.367393	25.68171	28.995995	31.011296	34.167175	25.989084	39.018581	29.859913	33.653551	34.010188	42.710022	18.715331	23.914983	24.549321	28.342816	26.504887	25.003255	46.754775	22.963005	26.656825	34.887666	25.651358	22.177496	31.012518	24.169459	21.944465	42.003572	24.923777	25.795235	38.355014	33.410161	25.472695	27.491771	30.130578	30.604935	46.018077	36.20787	36.831728	38.087409	31.802209	38.12591	46.372107	45.325604	46.4278	39.912107	38.490933	46.27925	42.110493	37.669336	37.846555	44.09239	41.828062	40.527418	35.158952	36.472914	36.620515	35.746018	38.828701	46.136268	41.049155	33.439894	21.359827	25.054931	18.834078	16.290921	15.947734	17.081984	19.377799	18.536483	24.287258	20.163794	18.231603	19.951808	18.423807	19.317478	14.418503	13.905494	14.077035	16.807818
maker-000008F-augustus-gene-15.50-mRNA-1;maker-000008F-augustus-gene-15.50	1	1	6.898741	5.733281	6.154163	6.165797	3.793527	5.813679	4.323384	5.1988	5.033252	6.952504	5.096187	7.391359	5.416122	8.373193	8.941301	8.359503	3.862317	6.369832	5.744464	5.737957	5.657311	5.462067	8.721753	5.543532	6.506225	8.256411	5.937684	4.855916	6.013396	5.462176	6.105011	8.948556	5.638299	5.263335	8.886774	6.316477	5.085684	6.119909	5.480045	7.382145	9.579324	8.25139	7.736298	7.552368	6.642804	9.353242	8.408366	9.125536	8.687109	9.448363	6.752468	8.809708	9.660355	8.365446	6.636532	11.127275	10.367207	7.475641	9.048677	8.545036	7.57873	7.463488	8.88044	11.990907	8.016448	7.444808	5.286125	5.680801	5.542645	3.340941	3.702336	4.725956	5.113577	6.297848	6.91015	4.932739	3.987165	3.638538	5.386383	6.040236	3.589325	1.869189	3.296681	4.226216
genemark-000008F-processed-gene-15.36-mRNA-1;genemark-000008F-processed-gene-15.36	1	1	3.856816	3.478053	3.815211	4.54167	3.356287	3.236723	3.337375	3.558458	4.122246	3.518458	4.087774	5.473274	3.836119	4.847048	6.523702	6.1649	3.986636	5.065423	5.591817	6.652471	4.767161	5.380246	7.075866	5.74447	5.085954	7.947767	5.245435	5.856753	6.789422	5.324304	6.108433	9.408996	4.801597	5.81906	9.323326	6.468818	5.388033	8.012469	5.578624	6.634198	11.032737	7.235964	7.441523	11.042573	6.910781	10.112947	8.579387	7.868755	9.853993	12.085	8.839338	10.516575	12.446174	8.620377	8.273008	12.496685	11.076303	12.151471	10.459969	7.608519	10.014152	8.421739	9.449698	12.287851	13.6495	8.09687	9.998292	9.504098	11.046892	7.200873	7.87052	10.987141	6.789506	5.525167	8.32947	8.493925	7.900028	7.377509	8.67616	7.433033	7.267605	7.009182	5.376753	6.999367
snap_masked-000008F-processed-gene-15.6-mRNA-1;snap_masked-000008F-processed-gene-15.6	1	1	41.492496	44.250213	32.187007	39.70981	28.938014	41.616394	29.049137	35.862023	41.832534	68.826218	43.009523	53.356553	33.624063	48.511393	61.717102	57.659494	8.259245	17.263553	14.553036	15.153032	25.178219	17.650948	23.480023	23.8184	25.908522	17.701383	22.478124	27.314849	12.671017	30.89621	25.267117	25.298707	17.632387	11.123107	27.215088	18.965428	19.44096	6.95988	18.447523	26.284926	28.701349	20.252431	18.672369	25.009345	19.737243	30.988703	17.017465	20.308828	19.201877	22.141385	30.772727	24.155781	37.424098	17.982748	18.849726	34.60952	41.827633	14.500605	21.305205	28.482688	12.687453	16.044181	16.810081	29.293848	35.728136	11.836858	20.17725	17.767074	24.42014	12.447762	16.081412	11.911632	23.916376	23.592681	18.035725	15.81538	22.704152	15.720522	11.559821	23.920314	15.338146	12.5189	15.433743	21.421178
maker-000008F-snap-gene-15.70-mRNA-1;maker-000008F-snap-gene-15.70	1	1	53.046997	56.937783	60.070151	59.210715	44.224572	80.567638	36.248933	41.928788	42.987306	66.828017	53.985234	59.439442	66.857863	55.794021	48.3625	54.983375	31.777971	38.25448	29.07792	29.709469	56.091224	26.359408	59.609884	33.582107	44.195478	46.092173	50.962877	42.423631	41.234585	45.366986	32.809291	53.687991	33.612151	42.826435	49.752478	28.779159	59.482518	40.967485	46.055617	60.549427	44.832262	28.194787	30.443064	38.724428	33.498936	24.09039	37.103667	44.26725	31.970897	34.711302	40.866795	43.350156	51.520202	16.170037	32.330948	40.129794	46.895834	42.338941	25.17492	41.958516	24.310636	29.754055	22.371263	37.050819	51.62446	25.137803	17.357668	29.72302	16.950531	22.049362	18.456694	16.263129	17.922173	28.561158	36.015769	32.503872	21.188925	12.108996	33.469405	30.715988	27.180859	34.205435	39.922667	42.751837
augustus_masked-000008F-processed-gene-15.23-mRNA-1;augustus_masked-000008F-processed-gene-15.23	1	1	126.837712	114.506765	112.480319	108.047319	97.941117	111.191598	102.333931	105.886825	105.177414	121.101858	97.247813	108.92767	124.905024	121.99517	98.699414	109.227309	71.201239	60.804059	64.105424	73.919529	61.967001	53.677193	74.801544	68.723127	57.651135	59.031455	70.256293	71.763045	81.235535	66.202901	70.157831	67.974012	63.33562	70.299043	64.849643	60.286058	67.374883	85.020459	68.52875	65.74739	66.002654	62.982536	57.994124	53.237257	65.549585	63.093242	73.976326	80.081189	58.694353	61.887788	71.724001	58.067516	63.200672	57.820583	56.791283	65.044645	63.460048	57.010381	68.826279	60.358225	55.604992	59.724493	57.666244	63.97318	77.695479	62.508543	70.722356	73.973168	68.953992	54.768468	53.043609	61.338795	73.803842	74.369457	73.015644	63.960263	68.506428	67.113639	45.207364	50.910399	48.380591	80.050642	79.508613	81.782511
maker-000008F-snap-gene-15.69-mRNA-1;maker-000008F-snap-gene-15.69	1	0	0	0	0	0	0	0	0	0	0	0	0	0	0	0	0	0	0	0	0	0	0	0	0.452816	0	0	0	0	0	0	0	0	0	0	0	0	0	0	0	0	0	0	0	0	0	0	0	0	0	0	0	0	0	0	0	0	0	0	0	0	0	0	0	0	0	0	0	0	0	0	0	0	0	0	0	0	0	0	0	0	0	0	0	0	0
augustus_masked-000008F-processed-gene-15.22-mRNA-1;augustus_masked-000008F-processed-gene-15.22	1	1	255.802244	206.155243	220.608308	226.588242	184.807138	185.950806	196.455279	183.685109	214.83195	242.222477	191.105617	219.056979	219.939225	228.844273	199.136821	223.272586	107.75254	112.279335	110.769581	95.317313	111.050364	107.705293	100.129014	115.9939	111.073621	92.605344	111.891463	115.818801	100.395855	124.393082	114.097228	94.356848	122.645085	108.634674	95.111265	104.652262	115.807794	98.80908	110.267278	111.844205	90.53275	117.325047	122.839353	86.611824	114.616602	107.736161	107.56964	115.719736	96.58023	102.178716	130.620299	83.054797	99.452189	117.105604	93.987197	109.156341	102.97202	93.27495	126.493327	125.358976	94.906862	102.677123	82.839803	93.901034	110.39969	113.936515	138.091936	143.315651	149.816267	116.943775	119.65807	120.671078	148.507692	134.108378	150.964817	147.06848	144.978437	141.814455	91.217578	105.850534	95.759194	119.712628	127.441589	147.299821
augustus_masked-000201F-processed-gene-0.37-mRNA-1_1;augustus_masked-000201F-processed-gene-0.37	1	1	0	0	0.007514	0.007492	0.589507	0	0	0	0	0	0	0	0	0	0	0	0.025344	0.013221	0	0	0.00686	0	0.006502	0	0	0	0.007069	0	0.010792	0.00628	0	0.021315	0	0.007695	0.670536	0	0	0.762954	0	0.004676	3.744451	1.782359	1.848521	2.572274	2.081232	3.610139	2.937838	2.721293	2.785136	3.588973	3.01802	3.241846	3.262926	2.003001	2.83143	3.598885	2.511283	2.962046	2.582052	2.074431	2.599789	2.369027	1.766474	2.793159	4.41116	2.368205	3.31509	3.612124	3.808921	1.543596	1.041391	2.000419	3.157822	4.305014	3.254147	1.449995	2.525696	2.058836	0	1.490558	1.430691	2.812013	2.8457	5.236286
maker-000001F-augustus-gene-45.21-mRNA-1_17;maker-000001F-augustus-gene-45.21	1	1	0	0	0.189566	0.166816	0	0.869334	0	0	0.039425	0	0	0.019422	0	0	0	0.000922	0.088852	0.058323	0	0.06101	0.10638	0	0.048771	0.077299	0	0.051523	0.042288	0	0.085391	0.09054	0	0.076485	0	0.316798	0.171511	0	0.048488	0.117057	0	0.077664	1.668908	0	0	1.304049	2.357304	1.962498	1.797922	1.804937	2.330974	1.889801	0	1.570308	2.843469	1.217047	2.134875	1.985398	1.252821	0	2.601038	1.731217	1.868312	1.482962	1.480957	1.787689	2.241271	0	1.925183	2.542983	1.972587	1.247607	1.279491	1.3465	1.519197	2.150898	1.759643	1.56753	1.612116	1.923976	1.27368	1.502975	1.344647	2.927982	2.976789	2.758451
genemark-000001F-processed-gene-49.66-mRNA-1_6;genemark-000001F-processed-gene-49.66	1	0	0	0	0	0	0	0	0	0	0	0	0	0	0	0.000445	0	0	0	0	0	0	0	0	0	0	0	0	0	0	0	0	0	0	0	0	0	0	0	0	0	0	0	0	0	0	0	0	0	0	0	0	0	0	0	0	0	0	0	0	0	0	0	0	0	0	0	0	0	0	0	0	0	0	0	0	0	0	0	0	0	0	0	0	0	0
augustus_masked-000008F-processed-gene-15.27-mRNA-1;augustus_masked-000008F-processed-gene-15.27	1	1	354.093372	340.630317	281.966184	236.770213	355.277339	361.59264	375.88321	391.988219	228.439324	344.297304	365.026991	405.283005	356.418787	354.708584	349.496918	264.092481	329.001396	235.256592	278.440573	396.48355	240.828611	285.098615	317.200349	232.057176	268.729488	358.946645	224.021434	246.359321	376.543814	232.06622	274.850264	362.203933	272.217907	239.745262	359.872397	276.259787	214.985248	406.224282	282.538449	250.219173	403.398506	332.513397	302.053509	322.187466	359.793787	347.488468	385.290498	383.999598	474.200509	347.849989	396.619123	391.995762	266.948754	336.848852	351.050693	275.59455	319.467727	370.027568	312.972955	325.53066	388.104929	334.879789	337.286965	328.26913	419.41729	390.936424	275.5939	249.133359	245.251248	301.853093	298.540457	271.243358	218.093457	250.243458	228.874041	370.746574	323.191792	392.967904	264.761744	286.151759	283.895591	328.965155	263.280692	204.749164
maker-000008F-augustus-gene-15.47-mRNA-2;maker-000008F-augustus-gene-15.47	1	1	0.905851	0.281257	1.671522	0.71747	0.438425	0.326205	0	0.544632	1.262059	1.291491	0.314784	0.387772	0.522017	0.579134	0.884411	0.636667	6.036193	7.643214	0	3.526731	0.989883	5.228953	2.697707	4.779089	2.836998	5.608824	3.008353	4.73043	9.146923	4.238156	5.411274	9.854688	4.998391	1.03799	6.340626	7.285871	5.544263	5.44874	2.663252	2.871141	3.155618	0	3.870449	0.802013	8.537395	0	10.347195	3.486661	6.579087	2.52436	14.135053	0	3.681363	4.372287	4.180138	0	1.962391	3.853533	3.649698	0.892681	4.794856	2.6271	0.919783	8.017006	6.302491	8.573689	0	3.902516	1.543828	0	0	0	8.376046	2.315224	1.80331	4.477628	0	0	0	0	4.60066	5.412885	1.174249	3.528249
maker-000008F-augustus-gene-15.47-mRNA-1;maker-000008F-augustus-gene-15.47	1	1	0.804344	1.146009	0.38352	0.370235	1.945825	1.773362	1.8587	1.191005	0.621834	0.917369	1.055289	0.795455	1.097355	1.078097	0	0.364727	198.057019	88.32842	170.605023	277.583186	117.695664	168.182011	250.187363	92.931266	173.242078	247.717548	103.274651	154.721202	193.767956	103.877892	144.044879	221.164979	159.817018	104.403787	227.871273	153.662529	92.630041	256.636292	164.298945	132.489322	288.444011	174.152285	143.835894	235.519409	255.098373	226.074759	250.58377	263.713457	340.579227	226.261832	270.496461	293.418623	137.477033	220.074912	268.431276	151.939233	181.172518	265.236751	148.19912	186.701425	276.479253	193.541353	191.816513	209.630111	290.231236	220.235486	93.262841	68.221073	60.242771	65.365638	72.97738	59.812829	26.328573	31.344581	72.054866	17.808371	34.183919	43.275249	56.484174	34.774008	52.689708	190.123031	117.448652	44.503644
maker-000008F-augustus-gene-15.46-mRNA-1;maker-000008F-augustus-gene-15.46	1	1	71.216615	75.376034	68.371118	76.562493	52.617822	84.173189	54.53972	59.019635	65.745986	86.642712	58.330507	75.089355	62.801056	72.971897	65.550659	76.909562	22.416999	36.815727	34.160153	29.858522	41.901962	29.187323	43.813373	35.723689	36.996052	34.077208	35.741432	39.17612	29.544886	39.294327	32.191744	41.868839	36.589862	38.619253	40.753832	35.628146	36.678425	23.300353	33.851656	40.564413	35.325076	49.098857	43.867102	34.814628	48.845447	49.697933	54.056191	53.934672	38.724321	49.093971	47.645773	40.787673	47.913642	49.827754	33.045755	48.698727	51.17392	37.782819	49.701978	52.967702	32.905411	48.929549	36.837445	49.148046	55.872723	48.804218	37.408435	42.301971	45.88785	28.444584	29.495574	31.128157	50.45955	50.328587	45.797143	41.631612	38.526162	36.947514	23.534753	28.294906	22.779927	29.836509	38.039025	44.115502
maker-000008F-augustus-gene-15.53-mRNA-1;maker-000008F-augustus-gene-15.53	1	1	0.859247	0.805787	0.92236	0.965163	0.78627	0.739794	0.677402	0.457851	0.829988	0.904582	0.552292	0.635215	0.632676	0.881513	0.747089	0.858558	0.126444	0.302175	0.280259	0.37595	0.226894	0.13416	0.524514	0.370494	0.231882	0.387034	0.290442	0.172918	0.402208	0.346808	0.120685	0.459746	0.400013	0.502482	0.313079	0.231721	0.257793	0.467033	0.385795	0.289684	0.629239	0.566413	0.400094	0.534611	0.648852	0.528754	0.521255	0.417661	0.474074	0.669442	0.757495	0.66395	0.588827	0.582062	0.610897	0.764644	0.468697	0.580282	0.554104	0.419727	0.440612	0.44679	0.231654	0.638555	0.420027	0.378212	0.967464	0.719549	0.700574	0.633683	0.820638	0.93275	0.641726	1.016322	0.775436	0.424582	0.721515	0.834133	0.494261	0.879016	0.389406	0.830172	1.188506	1.275896
maker-000008F-augustus-gene-15.45-mRNA-4;maker-000008F-augustus-gene-15.45	1	0	0	0	0	0	0	0.210011	0	0.067917	0.130056	0.044457	0	0	0	0.199305	0	0	0	0	0	0	0	0	0	0.045263	0	0.015516	0	0	0.083815	0	0	0.088297	0	0	0	0	0	0.017834	0	0	0.407071	0.274476	0	0	0.419363	0	0	0.202226	0.416608	0.096249	0.619333	0.13533	0	0.059094	0.107596	0.117312	0.140974	0.49527	0.27669	0.152933	0.168221	0.286656	0.25308	0	0.250429	0.469894	0	0	0.178065	0	0.139262	0.282136	0	0.057937	0	0.332431	0	0.178259	0	0	0.268808	0.419908	0	0
maker-000008F-augustus-gene-15.45-mRNA-7;maker-000008F-augustus-gene-15.45	0	0	0	0	0	0	0	0	0	0	0	0	0	0	0	0	0	0	0	0	0	0	0	0	0	0	0	0	0	0	0	0	0	0	0	0	0	0	0	0	0	0	0	0	0	0	0	0	0	0	0	0	0	0	0	0	0	0	0	0	0	0	0	0	0	0	0	0	0	0	0	0	0	0	0	0	0	0	0	0	0	0	0	0	0	0
maker-000008F-augustus-gene-15.45-mRNA-1;maker-000008F-augustus-gene-15.45	1	1	33.139964	41.912194	33.052477	41.914587	41.807341	50.613993	27.45745	23.770002	31.697267	57.9149	80.061986	59.799669	37.415612	30.228974	44.94998	43.488885	86.212279	99.882309	67.232725	159.344636	111.177669	83.191095	82.112579	116.535256	97.840502	106.998757	119.494482	85.912863	90.620557	121.470874	86.35772	112.88151	85.793193	129.404598	100.358822	83.173202	100.094245	141.253441	93.16532	128.381459	244.970945	136.563352	101.722	266.568774	145.563615	117.282198	160.885085	160.05206	247.45941	127.371272	151.018438	280.301986	114.973916	149.58113	225.640169	106.647524	194.024811	211.700481	85.729326	116.737957	241.121455	192.487321	164.286788	153.110699	137.197208	162.809609	102.720377	114.559477	68.579068	132.207173	100.25232	163.350128	66.314937	62.10962	120.095204	34.893555	65.901156	81.770509	187.142199	85.113782	158.987888	166.331529	107.101635	49.801015
maker-000008F-augustus-gene-15.45-mRNA-2;maker-000008F-augustus-gene-15.45	1	1	2.605526	1.858975	2.333704	2.122672	1.680393	1.270175	1.547137	1.150508	1.740193	2.248636	3.618929	2.620767	2.769229	2.196959	2.735574	2.250889	1.012056	0.352842	0.6599	2.346987	0.372847	0.206564	1.242946	0.72839	0.195576	1.324744	0.950687	0.508398	1.284873	0.72003	0.300602	0.97045	0.753281	1.152727	0.778769	0.91275	0.949211	1.952582	0.46648	1.131743	2.892348	0.773289	1.020762	1.768169	1.56859	1.293541	1.616653	1.088851	2.429439	1.43013	2.15495	2.889122	1.0541	1.297065	2.322198	1.090137	1.890501	2.304005	0.348934	1.233627	1.925956	2.196338	1.221188	2.172203	1.399874	2.754804	1.27516	1.570312	0.663022	1.994761	1.927771	1.554556	0.960681	0	1.537911	0.90489	0.539325	1.323172	1.188115	0.184634	2.451764	3.741458	1.945648	0.38868
maker-000008F-augustus-gene-15.45-mRNA-3;maker-000008F-augustus-gene-15.45	1	1	8.003771	2.683921	1.698525	0.385091	2.672677	1.595705	12.694061	14.97035	0	0	0.083607	0.224908	2.296842	12.153511	0.051216	0.039356	0.015861	0.01892	0	0.096144	0.065633	0.025509	0.029329	0	0.021523	0	0	0	0	0.035779	0	0	0.023392	0.074325	0.148532	0	0.053858	0	0.048402	0.062223	0.396909	0	0.38657	0.41182	0	0.413186	0.456601	0.382421	0.27992	0.337555	0	0.454541	0.389655	0.438442	0.356114	0.420985	0.335072	0	0	0.156505	0.34593	0	0	0.500131	0.462352	0	0.277981	0.219873	0	0.13466	0	0	0.290447	0	0.14204	0	0.380046	0	0.093782	0.514646	0	0	0.150873	0.526085
maker-000008F-augustus-gene-15.45-mRNA-5;maker-000008F-augustus-gene-15.45	1	1	1.127244	0	0.665787	0.431279	0.728497	0.258844	8.774085	9.213748	0.506778	0.160251	0.140613	0.274346	1.016571	1.803113	0.38098	0.156126	0.249792	0.079002	0.246074	0.458553	0.213614	0.112602	0.836825	0.082779	0.13955	0.327433	0.128316	0.187552	0.402367	0.25784	0.100599	0.60052	0.128274	0.397669	0.58422	0.265909	0.121099	0.507699	0.189149	0.306464	0.858528	0.140099	0.225934	0.427847	0.218221	0.213867	0.3197	0.313362	0.72608	0.325078	0.430901	0.54642	0.195736	0.272274	0.312017	0.262918	0.393747	0.443789	0.198398	0.218334	0.429695	0.164881	0.426833	0.447693	0.328487	0.46135	0.3825	0.208274	0	0.293742	0.190683	0.349423	0.129902	0.061379	0.332387	0	0	0.039949	0.564241	0.478709	0.227768	0.280005	0.334461	0.45226
maker-000008F-augustus-gene-15.45-mRNA-6;maker-000008F-augustus-gene-15.45	1	0	0	0.320429	0	0	0	0	0	0	0	0	0	0	0	0	0	0	0	0	0	0	0	0	0	0	0	0	0	0	0	0	0	0	0	0	0	0	0	0	0	0	0	0	0	0	0	0	0	0	0	0	0	0	0	0	0	0	0	0	0	0	0	0	0	0	0	0	0	0	0.124267	0	0	0	0	0	0	0	0.068557	0	0	0	0	0	0	0
snap_masked-000008F-processed-gene-14.6-mRNA-1;snap_masked-000008F-processed-gene-14.6	1	1	42.094224	35.641267	44.144128	41.883941	42.618126	41.513139	40.024376	34.758462	40.390966	43.055541	37.510439	39.213583	43.569743	40.67796	41.144157	41.786096	19.183337	17.426633	14.644558	15.930922	16.941002	14.059939	13.039425	15.100034	17.699311	16.724471	14.76177	16.222425	14.962973	16.062147	15.160948	16.076931	15.574988	16.311786	16.400989	16.5405	16.30739	16.192559	13.573848	17.785285	16.737251	15.481065	18.855873	18.745324	18.573532	21.361433	14.619366	17.181939	16.671514	16.158758	21.63447	17.349637	21.804078	18.582445	20.342273	21.36028	19.468193	18.112118	21.308984	18.226489	20.114756	19.142423	15.435207	19.073015	18.528951	19.137773	31.668743	31.722109	33.069998	24.297038	26.937099	25.254064	26.322509	23.208071	29.023357	37.271001	33.562176	33.183699	29.235669	30.808	26.497581	47.046311	43.831033	47.482284
maker-000008F-augustus-gene-14.47-mRNA-1;maker-000008F-augustus-gene-14.47	1	1	0	0	0	0.066033	0.057914	0.372252	0.271208	0.200353	0.059838	0.158357	0	0	0	0.062564	0	0.036689	4.570038	3.242667	3.535454	5.190169	2.025607	4.211672	1.779141	3.650599	3.435259	4.959923	1.902754	3.111728	3.744329	2.778767	4.327186	3.394364	3.363002	3.150209	2.804873	2.784308	1.980484	4.963306	3.597706	2.510743	3.230423	4.471151	3.798326	5.301643	2.406764	4.488483	3.460233	2.587136	3.479598	3.808287	3.077087	4.167837	4.682739	3.062549	3.764186	3.96487	3.83152	4.101944	3.863541	2.690479	3.782391	3.174848	5.366658	3.694423	2.919827	2.585209	2.446383	3.657801	3.309651	3.386706	3.27812	1.717474	1.541303	2.254163	2.596036	2.007624	2.856866	3.850688	3.846875	5.391536	2.923243	2.238045	1.998866	2.316086
maker-000008F-augustus-gene-14.47-mRNA-2;maker-000008F-augustus-gene-14.47	1	1	0.502489	0.367177	0.412083	0.19874	0.714499	0.541827	0.441733	0.417697	0.3849	0.584713	0.573004	0.672361	0.444533	0.269716	0.504451	0.290518	0.722265	0.713359	1.482807	1.709773	0.759367	0.63501	2.040112	0.291535	1.264842	2.183229	0.781608	1.548822	1.899275	0.536902	1.101774	2.06582	0.934095	0.703319	2.740591	1.1269	0.731887	1.814294	0.562677	1.017209	2.511481	1.320301	1.578791	1.174277	1.893116	1.240407	1.578921	1.639085	2.314962	1.953705	1.954144	2.000593	1.468781	1.195585	1.544091	1.534692	1.655895	2.012584	1.498505	1.134662	1.762241	1.421754	1.568762	2.114685	1.964419	2.066247	2.156782	1.14175	0.753331	1.026214	0.733869	0.690026	0.746665	1.307491	1.259295	0.613885	0.482444	0.354879	1.198122	1.60056	0.592001	0.411506	0.545409	1.04803
maker-000008F-augustus-gene-14.47-mRNA-3;maker-000008F-augustus-gene-14.47	1	1	0	0	0	0	0	0	0	0.297052	0.608199	0	0	0	0.435632	0	0	0.326823	0	0	0	0	0	0	0	0	0	0	0	0	0	0	0	0	0	0	0	0	0	0	0	0	0	0	0	0	0	0	0	1.19644	0	0	0	0	0	0	0	0	0	0	0	0	0	0	0	0	0	0	0	0	0	0	0	0	0	0	0	1.322211	0	0	0	0	0	0	0	0
maker-000008F-augustus-gene-14.47-mRNA-4;maker-000008F-augustus-gene-14.47	1	1	1.527221	1.637772	1.482502	1.435798	1.701769	2.186936	1.631825	2.005647	0.856266	1.740615	2.068731	1.95061	1.160597	1.753999	1.547799	1.454113	2.587623	2.008837	3.730116	5.438015	3.329428	2.706255	8.534532	1.827502	3.941617	5.440463	3.334464	3.429106	5.78313	2.652523	2.865313	5.807667	3.527417	2.803986	6.174012	4.056434	3.382145	5.605698	3.81828	4.055689	6.194074	2.30462	3.74648	2.950859	4.518396	3.893612	4.088357	4.66564	6.361366	5.19488	4.130132	6.248543	3.927538	3.456118	4.593701	3.45783	3.861882	5.356194	3.361447	4.311607	4.343625	4.634566	3.459398	5.500092	4.84088	4.197617	2.32824	2.018695	2.114975	1.900154	1.97136	2.752155	1.924609	2.458576	2.336012	0	1.28205	0	3.286509	2.783338	2.769899	1.2516	1.888973	0.680029
maker-000008F-augustus-gene-14.46-mRNA-1;maker-000008F-augustus-gene-14.46	1	1	48.333267	87.990429	187.138392	253.404856	162.01852	246.900383	187.020189	157.158395	108.839799	156.460836	305.147393	291.117858	185.147844	161.673793	225.043291	236.365381	76.25729	83.013388	32.639648	144.555154	90.365311	39.944003	73.003928	118.670566	40.387694	85.374769	129.329978	38.779793	97.287023	113.545909	43.18627	80.270592	45.919175	122.572541	81.705593	48.138571	101.844741	163.578199	60.017284	113.120683	197.244136	138.334517	112.355818	159.541251	129.034272	103.975606	162.161833	150.048024	190.761634	136.389694	137.684126	188.667452	129.997309	137.361469	160.024613	122.080434	188.221483	169.792361	121.092102	174.607773	186.584364	184.740625	123.835336	119.246409	159.247627	137.277782	119.722506	108.426548	77.557003	169.226716	130.363062	156.564722	70.618102	49.616126	156.976774	37.606471	46.252351	75.654494	155.499198	68.491856	145.685799	536.040037	302.878847	45.709744
maker-000008F-augustus-gene-14.37-mRNA-1;maker-000008F-augustus-gene-14.37	1	0	0	0.772041	0.602483	0.410506	0.886043	0.346028	0.149494	0.969138	0.263006	0.111332	0.71843	0.796802	0.101199	0.407043	1.045491	0.206454	0.052482	0.070379	0.068347	0.672723	0.195201	0.35687	0.565309	0.202102	0.43316	0.371207	0.143458	0.075876	0.048818	0.058679	0	0.066659	0	0.236617	0.435772	0.766716	0.18805	0.763757	0	0.211831	0.211225	0.37293	0.66168	0.254304	0.06722	0.535203	0.417436	0.212593	0.262107	0.713044	0.05752	0.612084	0.442847	0	0.270135	0.299891	0.29356	0.584004	0.173007	0.172152	0.283371	0.424332	0.064373	0.54683	0.070796	0.406762	0	0.86795	0.319501	0.803401	0.265356	0	0	0	0.303408	0.397874	0.127237	0	0	0	0.825507	0.144654	0.399839	0.204025
maker-000008F-augustus-gene-14.37-mRNA-2;maker-000008F-augustus-gene-14.37	1	1	30.928378	21.556762	32.245219	26.782198	28.777732	40.773204	20.279875	18.563098	27.864955	34.240034	26.359397	35.93503	32.390332	28.697051	31.501997	29.256308	21.551798	27.296645	27.424694	23.029741	30.077015	23.712062	37.16592	25.172337	29.035402	28.438656	27.246767	27.463699	22.218134	25.934141	27.220518	31.358377	27.924735	28.095428	31.709095	26.858865	26.195095	19.096885	26.456421	30.42746	25.945584	33.142735	28.63935	25.406505	32.039807	30.374598	33.55157	34.111618	30.751932	33.052343	32.614971	28.96668	29.003615	30.734995	27.041699	29.374275	32.245209	26.016673	29.707866	32.050212	26.5713	32.552592	29.24883	32.677937	30.367254	29.797334	14.631321	16.187963	15.205402	15.731364	14.321405	16.111009	17.996348	17.650829	17.009163	14.564509	15.553387	15.065908	16.022299	20.594847	13.471699	12.373613	13.306887	17.010077
maker-000008F-augustus-gene-14.45-mRNA-2;maker-000008F-augustus-gene-14.45	1	0	0	0	0	0	0	0	0	0	0	0	0	0	0	0	0	0	0	0	0	0	0	0	0	0	0	0	0	0	0	0	0	0	0	0	0	0	0	0	0	0	0	0	0	0	0	0	0	0	0	0	0	0	0	0	0	0	0	0	0	0	0	0	0	0	0	0	0	0	0	0	0	0	0	0	0	0	0	0	0	0	0	0	0.25474	0
maker-000008F-augustus-gene-14.45-mRNA-1;maker-000008F-augustus-gene-14.45	1	1	69.889177	68.673089	80.32804	75.064194	70.547864	84.938754	74.262939	55.507804	72.518788	79.199791	59.929407	68.704458	76.284681	73.468075	72.716296	79.551141	43.15863	42.162479	48.929671	44.400883	42.12535	35.981	58.220719	38.252334	40.728546	46.675246	41.423392	35.567057	39.500857	44.690098	43.344411	44.045211	42.743045	46.176576	42.880323	37.165248	42.272793	48.758892	44.201342	38.269056	47.412523	41.635528	44.276548	33.29384	47.924422	41.330092	49.186434	45.239812	50.451178	41.999201	64.409756	38.362643	39.047676	38.338796	45.933191	39.051662	38.84869	39.674528	49.320855	44.863219	40.288458	39.753117	38.450931	35.746607	47.463937	53.196539	69.029146	70.501062	66.73586	44.534439	44.513907	39.66129	68.434887	59.833731	64.824186	45.923289	40.970003	51.589476	51.005487	55.744919	45.168015	100.267628	106.16284	98.45388
maker-000008F-augustus-gene-14.36-mRNA-1;maker-000008F-augustus-gene-14.36	1	1	51.119485	49.052501	48.64894	44.913116	55.107159	49.051594	70.378868	59.060008	43.852729	51.615455	47.224831	51.063367	58.595164	48.561064	46.346862	48.721942	28.015275	21.281272	25.700913	26.587041	23.118815	20.809244	26.491649	21.457807	21.973281	22.984839	22.789114	22.185032	24.861667	23.122288	23.741619	21.733405	23.136009	18.946867	24.514968	22.686261	21.643183	28.627821	22.08659	21.618764	25.67552	19.557102	23.294365	19.799831	23.334354	21.877109	23.497813	23.736923	26.466715	20.907621	32.377203	20.888297	20.834973	20.265013	23.884711	21.736798	20.653883	22.1367	24.362595	23.010634	24.741727	23.584282	16.564975	22.071613	25.73599	25.690995	39.040679	39.653607	39.80599	30.521199	33.059867	34.37995	37.723703	31.942876	39.28645	37.308783	36.390463	37.609609	30.324145	33.841833	28.453255	41.18337	46.350809	46.641769
maker-000008F-snap-gene-14.86-mRNA-4;maker-000008F-snap-gene-14.86	1	1	0	0	0	0	0.099206	0	0.252871	0.386288	0.306284	1.079946	1.341341	0.78622	0.155759	0.219987	0.145753	0.217385	0	0	0	0	0	0	0	0	0	0	0	0	0.142647	0.168966	0	0.226825	0	0	0	0	0	0	0	0	0	0	0.326043	0	0.343285	0	0	0	0.493006	0	0	0	0.759364	0	0	0	0	0	0.300933	1.029356	0	0	0	0	0	0.187635	0	0.3279	0	0	0.152556	0	0	0	0	0.381529	0.241995	0	0	0	0	0	0	0
maker-000008F-snap-gene-14.86-mRNA-7;maker-000008F-snap-gene-14.86	1	1	0.490637	0.564913	0.590877	0	0	0	0	0	0	0	0	0	0	0	0	0	0	0.723376	0.23042	0	0.253396	0	0	0.561416	0.367468	0.435241	0	0.952826	0	0	0.301008	0	0.261943	0.312878	0.518714	0	0	0.267388	0.248663	0.812026	0.306442	0.191899	0	0	0	0.154485	0.880189	0	0	1.121435	0.759852	0.541869	0	0.857747	0.224243	0.224455	0.187009	0.20655	0	0	0	0	1.050326	0.258337	0.240709	0	0	0	0	0	0	0	0	0	0	0	0	0	0	0	0.217184	0	0	0
maker-000008F-snap-gene-14.86-mRNA-1;maker-000008F-snap-gene-14.86	1	0	0	0.465814	0.072763	0	0	0.339558	0	0.285921	0.804253	0.100087	0.749923	0.584306	0	0.3725	0.101809	0	0.180376	0.146011	0	0.196786	0	0	0	0	0.635575	0.129101	0	0.137669	0	0.311346	0	0	0	0	0	0.090337	0.158076	0	0	0	0	0	0	0	0.271533	0.158852	0.289942	0.380199	0.249779	0.134243	0.084455	0.136778	0.143997	0.850495	0	0	0.107029	0.185915	0.113179	0.13436	0	0.138211	0.250973	0.348933	0	0	0.355281	0	0	0.249337	0	0	0.235057	0	0	0	0	0.46952	0	0	0	0.218414	0	0
maker-000008F-snap-gene-14.86-mRNA-3;maker-000008F-snap-gene-14.86	1	0	0	0	0	0.469929	0	0	0.277335	0	0	0	0	0	0	0	0	0.104539	0	0	0	0	0	0.185394	0	0	0	0	0.309816	0	0	0	0	0	0	0	0	0	0	0	0	0	0	0	0	0	0	0	0	0	0	0	0	0	0	0	0	0	0	0	0	0	0	0	0	0	0	0	0	0	0	0	0	0	0	0	0	0	0	0	0	0	0	0	0	0
maker-000008F-snap-gene-14.86-mRNA-6;maker-000008F-snap-gene-14.86	1	0	0	0	0	0	0	0	0	0	0	0	0	0	0	0	0	0	0	0	0	0	0	0	0	0	0	0	0	0	0	0	0	0	0	0	0	0.22642	0	0	0	0	0	0.212285	0.20515	0	0	0.169837	0	0	0	0	0	0	0	0	0.24853	0.247684	0	0	0	0	0	0	0.162494	0	0.266975	0	0	0	0	0	0	0	0	0	0	0	0	0	0	0	0	0	0	0
maker-000008F-snap-gene-14.86-mRNA-9;maker-000008F-snap-gene-14.86	1	1	1.670996	1.324661	0	0	1.177908	0	0	0.974033	2.793121	2.11072	0	0	0	0.763323	0	0	0.654316	0.65822	0.906507	0.947441	1.040414	0.565776	1.331532	1.314488	0	0	1.158233	1.818469	0	0	0	0.946407	0	1.193228	1.062278	0.98978	0	1.551639	0	0	0	0.552097	0.650606	0.729643	0	1.667486	1.55926	0	0	1.325499	0	0.938396	0	1.17587	0.609967	1.202244	0	0.996814	0	0.963141	1.313216	0	0	0.827664	1.548393	0	0	0	0	0.584731	0	0	0	0	0	0	0	0	0	0	0	0.755108	0	1.36508
maker-000008F-snap-gene-14.86-mRNA-5;maker-000008F-snap-gene-14.86	1	1	0	0	1.530388	1.512978	0.771991	2.187382	1.646266	1.467823	0	1.155511	1.13945	2.267131	1.543374	1.626566	1.789787	2.071643	0	0	0	0	0.232841	0	0.508191	0.226418	0.830063	0.786742	0	0	1.808184	1.282256	0.573115	0.651775	0.398194	0	0	0.163973	0.692031	0.171677	0.362481	0.767013	0.962055	0	0	0.179387	0.765388	0	0	1.524024	0.49739	0.96495	1.544569	0.446449	0.574877	0	0.516231	0.183865	0.972071	0	1.414346	0	0.546049	1.355552	0.821989	0	0.19928	1.487347	1.624134	1.179434	0.256825	0	0.740141	0.867541	1.380145	1.358311	1.101659	0	0.52423	0.3097	0.794658	1.582533	0.691728	0	0.972703	0
maker-000008F-snap-gene-14.76-mRNA-1;maker-000008F-snap-gene-14.76	1	1	4.210614	4.047218	2.777585	2.476738	1.371381	0.96921	0.798745	1.848093	1.966441	3.587825	1.682426	2.517872	2.636164	1.940003	2.592145	1.92496	0.836671	0.882589	0.228348	0.629517	1.255468	0	0.80362	0.5574	0	0.903219	1.059728	0.3153	1.094755	0	0.667879	0	0.259026	0.867198	0.232151	0.433835	0.69262	0.521796	1.233727	0.671627	1.006058	1.529076	0.926575	0	2.171728	1.240134	0.682741	0.971437	1.045237	0.888202	0.904503	0.949068	0.918736	0.716838	0.710294	1.40929	1.292936	1.028398	1.057131	1.540617	1.388078	1.449785	1.051472	3.172476	1.749773	1.267038	1.392343	1.358625	0	1.217466	0.146475	0	0.872155	0.589774	0	0	0.918665	0.764907	0	0.5773	0.432018	0.604285	0.428136	0.312144
maker-000008F-snap-gene-14.86-mRNA-8;maker-000008F-snap-gene-14.86	1	1	0.752237	1.682945	0	0	1.214896	0	0	2.627291	2.141949	0.838622	0	0	1.418639	1.175036	0	0	0	0	0	0	0	0	0	0	0	0	0	0	0	0	0	0	0	0	0	0	0	0	0	0	0	0	0	0	0	0	0	0	0	0	0	0	0	0	0	0	0	0	0	0	0	0	0	0	0	0	0	0	1.12725	0	0	0	0	0	0	0	0	0	0	0	0	0	0	1.318872
maker-000008F-snap-gene-14.86-mRNA-2;maker-000008F-snap-gene-14.86	0	0	0	0	0	0	0	0	0	0	0	0	0	0	0	0	0	0	0	0	0	0	0	0	0	0	0	0	0	0	0	0	0	0	0	0	0	0	0	0	0	0	0	0	0	0	0	0	0	0	0	0	0	0	0	0	0	0	0	0	0	0	0	0	0	0	0	0	0	0	0	0	0	0	0	0	0	0	0	0	0	0	0	0	0	0
maker-000008F-augustus-gene-14.35-mRNA-1;maker-000008F-augustus-gene-14.35	1	1	29.190459	26.172878	25.400461	22.711094	30.245126	29.58377	26.161213	23.804115	27.612566	26.946944	26.943184	36.483401	31.927377	41.864453	43.639939	42.826089	4.304376	8.791306	9.37723	6.608759	13.064516	7.109669	13.885766	9.532208	9.323747	7.532254	10.447636	8.262658	7.068666	12.706702	9.254631	9.200162	10.951741	9.261858	10.500074	9.148753	9.515538	5.944781	10.425331	12.102161	10.442628	12.156503	8.978585	7.256601	11.611166	11.523628	16.119537	16.562738	11.022188	13.00242	14.653434	9.489889	9.456185	11.700535	8.791119	12.602785	12.901018	8.228417	12.075396	14.017524	10.065863	11.795682	7.2857	10.127815	15.98052	10.709474	6.044119	7.084904	8.132689	6.997182	6.967304	8.160924	8.444066	7.71796	8.147107	6.201384	8.667469	7.465222	5.38204	6.966079	5.65133	4.202561	4.007295	3.731602
maker-000008F-augustus-gene-14.44-mRNA-1;maker-000008F-augustus-gene-14.44	1	1	0.560471	0.383998	0.166433	0.495026	0.305442	0.241119	0.422979	0.343092	0.252344	0.584858	0.390802	0.329662	0.468525	0.527001	0.09521	0.298008	1.045202	0.77835	1.104399	1.580071	0.764803	0.602941	2.953345	0.972144	0.686641	1.373781	0.580905	1.248044	1.529084	0.68738	1.012878	1.193418	0.910034	0.806705	1.481108	0.769491	0.607576	1.605707	0.769869	0.951353	1.282716	0.925239	0.679327	0.906655	1.320957	0.774598	1.371713	0.886453	1.928146	1.23005	1.405963	1.963128	0.729761	1.082976	1.514426	1.082854	1.538238	1.76121	0.952427	1.111603	1.354379	1.087116	1.427817	1.243106	1.267497	1.477769	1.387341	0.600568	0.833533	0.535114	0.596359	0.824005	0.530102	0.442988	0.767911	0.602833	0.908423	0.66635	0.215174	0.569938	0.58797	1.477871	0.999273	0.457752
maker-000008F-augustus-gene-14.34-mRNA-5;maker-000008F-augustus-gene-14.34	1	1	129.586868	141.944437	161.153616	144.098363	145.167589	144.505868	172.910169	201.736389	117.880283	125.343482	149.090185	185.837139	107.123176	172.276364	142.098983	132.459244	366.125769	220.381762	226.383336	353.729077	194.480005	284.88311	342.713763	200.431953	266.059455	297.006534	210.499941	229.611925	417.51236	211.327524	235.628375	359.022694	243.516764	209.477575	391.625957	281.36804	191.775954	447.357964	293.93997	246.931756	330.639534	208.235013	183.73028	243.777327	216.738918	268.310385	294.278794	315.469882	302.320778	296.880606	258.739604	302.149978	242.631951	199.105843	277.482707	267.305854	348.274092	313.552602	219.518588	247.801336	244.46861	242.30004	223.899238	285.386271	349.318168	210.500163	170.18914	144.617414	151.252627	177.918979	188.132102	187.395307	89.329624	148.72877	135.010782	205.048573	140.63712	191.05529	140.167097	159.617022	158.747144	133.574318	120.78731	70.000521
maker-000008F-augustus-gene-14.34-mRNA-6;maker-000008F-augustus-gene-14.34	1	1	207.889275	163.207226	148.990473	142.344681	227.097941	155.561695	205.590157	217.243473	139.755484	150.377901	220.556061	199.964869	200.168165	175.083787	170.55089	144.949577	37.922701	23.310608	35.955189	106.559277	32.815497	9.375906	112.544396	24.188896	41.467649	89.950615	36.451403	56.866395	93.294582	38.002658	18.094586	90.492869	23.761625	22.18987	97.660066	60.416669	34.892548	120.240891	26.966519	53.108785	109.327943	46.198707	63.582556	56.435623	75.602127	56.296445	85.157524	73.476296	97.720152	95.099857	112.092301	103.864206	71.337983	39.052843	52.346339	81.026129	91.271006	75.750696	66.093348	55.153294	76.335048	82.15643	64.518043	89.748907	104.248071	65.721633	350.318768	312.236369	325.722894	329.81602	335.584885	296.793756	272.045137	295.6449	292.203048	332.445156	322.320034	372.733967	357.46836	368.185525	357.588711	275.280771	229.237126	295.869907
maker-000008F-augustus-gene-14.34-mRNA-1;maker-000008F-augustus-gene-14.34	1	1	555.9395	457.350599	546.692489	307.322725	748.963523	526.104584	533.047027	699.7409	317.038515	467.59573	678.029263	672.807969	526.086314	637.745888	702.125203	382.990392	1012.852842	688.006921	667.908993	1139.125723	587.80502	836.932634	847.311547	628.747409	717.319975	1030.788668	569.501901	683.041724	1199.215398	612.981163	720.468308	1097.999337	679.769881	656.848368	1093.264076	870.293039	570.781886	1385.011842	853.376641	707.66419	1089.194528	845.02021	778.851913	993.292098	871.682225	1059.326491	1071.25406	1098.800578	1036.816022	1014.739391	804.587129	1085.060707	1006.409654	794.527019	875.905133	1061.935922	1324.56026	1068.480563	857.739501	903.114505	912.349917	1037.32934	1032.640401	1195.184564	1224.592055	841.589793	1148.247863	1064.454643	1085.236691	1227.372984	1249.986351	1178.428249	891.287658	1070.083178	1040.643497	1415.628918	1174.315187	1508.625378	1195.559401	1281.187812	1224.61226	891.97011	855.515049	894.184497
maker-000008F-augustus-gene-14.34-mRNA-2;maker-000008F-augustus-gene-14.34	1	1	120.752787	92.624874	120.419046	73.429423	164.27449	95.980002	110.87301	91.283175	67.861475	95.928567	114.144699	116.628735	90.336898	88.258913	122.144715	68.267136	354.568704	291.064143	294.122952	350.24712	278.419386	411.473832	290.560909	221.552625	325.494744	452.8162	237.62829	316.440173	400.247323	280.896114	354.481919	420.716486	321.854416	278.136272	485.500162	343.655372	249.164033	389.816102	315.110575	325.171752	477.842721	354.079397	364.650075	482.150416	409.49356	436.521759	312.166768	292.88407	489.370554	426.053851	266.907007	508.656813	482.761897	351.714251	414.112246	494.550886	496.308684	555.627097	451.655115	400.755199	445.625028	362.07727	395.282382	485.839205	499.113592	393.219027	294.796393	235.048259	260.74338	316.506391	300.798467	269.876699	181.300182	228.103371	238.614666	300.649411	274.160141	296.381258	252.313616	281.492851	301.297854	273.582001	208.584809	201.310723
maker-000008F-augustus-gene-14.34-mRNA-3;maker-000008F-augustus-gene-14.34	1	1	0.506427	0	0	0.450205	0	0.299033	0.149282	0.343662	0	0.118073	0.125185	0.11367	0	0	0.137682	0	1.269822	1.086369	0.887725	0.186995	0	0	0	1.164272	0	1.480245	1.405633	0	2.026332	0.567926	0.9274	1.608902	0.719006	0.7762	0.19475	0.551694	0.719874	0.409676	0.221181	0.707215	0	0	0	0.429889	1.248273	0.267142	0.576736	0.624211	0.429426	0.780655	0	0	0.416391	0	0.785768	0.180851	0.911573	0.930018	0.236001	0.683009	0	0	3.165343	0	0.504647	0	1.37634	0	0.447538	1.096047	0	0.663059	0	0.870087	0	1.351219	0	0	0	0	0.302877	0	0	0
maker-000008F-augustus-gene-14.34-mRNA-4;maker-000008F-augustus-gene-14.34	1	1	0	0	0	0.137337	0	0	0	0	0	0	0	0	0	0	0	0	0	0.827699	0	0	0	1.711633	0.668973	0	0	0.644775	0	0.382634	0.863538	4.530271	0	0.42523	0.907079	0	0.251155	0	0.352461	1.272496	0	0.466491	1.191881	0	0.979214	0	0	0.360355	0	0	0	0	0	0	0.829442	0	0.448069	0	0.253069	0.312648	1.938565	1.965424	0.776349	0	0	1.604003	0.6694	0	0	0	0	0	0.508362	0	0	0	0	0	0	0	0	0	0	0	0	0
maker-000008F-augustus-gene-14.34-mRNA-7;maker-000008F-augustus-gene-14.34	1	1	4.090196	0	0	4.26925	17.662665	0	0	4.800336	4.978804	5.965246	0	0	7.866882	0	15.257884	0	0	0	0	0	0	0	0	0	0	0	0	0	0	0	0	0.722776	0	0	4.396896	0	0.724198	0	0	0.5249	2.567535	0	0	1.165569	0	0	3.522818	0	0	0	0	0	2.439262	0	0	1.388055	0	0	0	0	0	0	0	0	0	2.132316	0	0	0	0	0	0	0	0	0	0	0	0	0	0	5.572856	0	0	0
maker-000008F-augustus-gene-14.34-mRNA-8;maker-000008F-augustus-gene-14.34	1	1	8.215947	0.578275	20.398445	0	26.597105	6.214521	17.377343	9.270005	0	0	8.816417	2.460715	0	9.567532	0	4.489466	1.104953	2.953339	13.021757	10.216381	2.024485	1.91455	16.495684	0.786334	6.757303	23.262291	1.514606	1.892326	9.327023	0.380251	9.65938	12.370178	0	4.233249	6.185107	7.111392	0	15.014833	2.475394	3.885438	0	4.201984	5.057884	0	4.180562	2.689151	0	2.553773	8.042447	9.973147	9.803212	5.725421	4.740333	5.111907	8.758248	1.08906	5.422011	5.136649	4.418848	4.134276	9.355558	0.679589	10.570899	17.318257	8.967594	9.054095	0	22.629372	0	0	6.974966	0	0	0	13.311536	0	0	31.160635	0	0	0	2.445715	7.466256	29.710798
snap_masked-000008F-processed-gene-14.11-mRNA-1;snap_masked-000008F-processed-gene-14.11	1	1	40.967217	39.673256	36.259369	31.532147	36.666339	36.119064	33.040899	29.334674	34.770491	39.187192	28.467734	29.598393	39.48014	37.847373	36.960974	37.005521	13.462412	17.793136	18.894373	14.923049	19.606384	14.697733	16.723543	18.718399	16.590296	14.294254	17.655869	15.941757	16.243108	19.149523	17.762164	15.676717	17.133837	20.015736	15.41118	16.737249	18.044518	12.427962	16.74928	19.209632	14.74456	18.258643	18.142545	15.353011	17.049602	16.354033	17.2443	17.76288	18.118714	16.165999	18.506801	16.025087	15.451507	19.184653	16.980389	17.24686	16.089152	15.337868	18.797382	19.977863	17.393573	16.842796	14.214386	15.494967	16.482111	18.47602	22.447004	22.938965	22.433339	19.414973	20.397147	20.598507	23.419157	21.399365	23.106304	21.892788	23.204751	23.719608	22.915751	24.539619	23.519419	29.36258	33.747671	33.122208
augustus_masked-000008F-processed-gene-14.18-mRNA-1;augustus_masked-000008F-processed-gene-14.18	1	1	34.723725	26.411109	33.499164	31.330409	35.308427	29.744624	37.866814	29.546131	27.811631	31.623558	27.77581	28.242294	34.318115	31.600896	30.60329	31.805127	12.92852	12.853973	9.356658	12.020589	14.104704	10.740847	13.839736	12.068851	11.359209	12.636854	12.335224	12.008694	12.915599	12.840928	10.490554	12.12932	12.517174	13.106284	14.257427	11.615916	13.626992	15.493935	11.365515	14.088923	13.464245	11.735421	11.814151	10.410376	13.073622	14.853825	13.458463	15.962857	12.201308	13.092382	17.898468	12.452033	14.273634	11.879176	11.960123	13.911819	11.915406	14.830647	14.48546	12.925943	12.301756	14.315558	8.506526	12.109014	14.670083	13.318888	22.884259	21.915518	21.813747	18.904545	19.683039	19.548609	17.077728	15.431057	22.037972	25.77239	23.765988	22.994625	18.214495	17.306718	18.068275	61.248231	57.666467	50.845035
genemark-000008F-processed-gene-14.50-mRNA-1;genemark-000008F-processed-gene-14.50	1	1	14.093062	9.015255	18.419514	15.010831	15.373026	28.503243	7.736323	9.918738	14.664959	21.451949	15.219407	23.645964	14.520663	15.988729	11.531024	14.839282	15.434146	29.232137	23.870664	18.810213	28.153663	22.914501	29.537681	26.09047	26.192033	28.998946	26.992079	24.94098	19.491798	28.019986	23.345405	30.337581	25.624119	29.703399	30.938764	26.378424	26.399529	16.270352	22.735153	32.339938	22.247222	33.042185	27.624094	22.78453	31.878536	33.325155	31.939731	31.516838	24.030669	33.950693	31.826481	25.570731	34.270364	31.240273	20.83396	31.946254	38.921752	22.936295	29.151659	33.918152	22.441348	34.979069	29.329742	36.604721	34.072438	30.874711	22.297147	24.554836	23.632605	17.878784	17.59364	17.95047	25.406558	26.00595	27.289908	18.944029	19.648005	16.651552	14.076707	20.533067	14.762842	15.576637	16.622011	24.480222
maker-000008F-augustus-gene-14.31-mRNA-1;maker-000008F-augustus-gene-14.31	1	1	430.11312	350.313042	294.270177	309.705167	310.524558	274.874602	378.55449	283.250792	405.995382	322.687872	236.039572	261.588866	393.666373	329.042199	326.437754	308.905339	46.301631	66.407413	82.572403	59.661799	71.866543	67.072767	64.862151	68.181807	58.021441	75.182277	68.682148	58.555369	60.62429	62.415475	63.467473	60.497434	62.198696	58.768975	55.260736	45.37211	51.975283	50.943664	71.160229	57.862521	52.717807	61.641644	68.901858	44.190454	74.254395	56.694659	66.997315	63.510959	55.398162	53.831162	99.003415	42.825003	59.981386	73.416144	55.767577	54.397116	54.328534	47.52731	65.389088	68.227794	52.229559	54.050478	48.086905	59.250702	72.13776	65.441653	191.692248	184.052314	183.301702	119.501083	126.853458	139.501455	163.656804	155.980214	153.287623	141.669435	135.26297	143.189399	75.910763	87.475104	89.852166	152.788812	165.778343	220.386883
augustus_masked-000008F-processed-gene-14.24-mRNA-1;augustus_masked-000008F-processed-gene-14.24	1	1	13.275129	14.744215	13.226733	13.721256	13.569563	16.656136	12.483543	10.906698	13.450187	15.860692	12.720467	15.991028	14.524516	16.048196	14.740789	15.011237	5.894288	10.619193	11.322355	7.134151	12.548213	8.965416	13.032014	9.697596	11.464174	11.41974	11.640549	12.29471	7.066135	11.287812	9.992976	12.682948	11.748013	11.617014	13.386943	11.653571	11.162036	5.942757	9.907266	12.426313	9.59228	10.626116	10.989742	10.626219	12.073945	12.377433	12.966365	11.886359	10.579755	11.814648	12.819929	10.469387	11.697237	11.100371	9.742128	11.899278	11.69827	10.695312	12.353898	11.749933	9.595451	12.521846	10.091293	12.595896	12.044547	12.754871	12.385267	11.984145	12.121519	7.458612	9.017969	7.958061	10.473216	10.092365	12.106664	10.52203	8.702638	9.133122	8.610809	9.875464	9.692304	10.771281	11.3713	14.471596
genemark-000008F-processed-gene-14.49-mRNA-1;genemark-000008F-processed-gene-14.49	1	1	14.796417	14.114951	14.23617	14.767545	14.122596	18.497698	12.371409	11.354183	14.039047	15.458706	12.893115	15.679768	15.344706	16.112212	15.146772	15.780824	7.421135	11.909488	11.839429	8.524205	14.178731	11.839085	19.094571	13.166388	12.658899	14.151704	13.086104	12.122283	8.035542	11.762168	13.044928	15.65375	14.008531	13.408703	14.767461	14.434209	13.916329	8.026897	13.861449	14.414403	12.398054	11.174657	12.59588	12.627883	11.867049	13.750311	12.069663	13.319344	13.079986	11.761481	13.108155	12.606778	13.440173	10.876912	11.967739	14.007006	12.387	12.402889	12.81162	13.363178	11.839285	12.097449	12.558446	13.897842	14.510324	10.636856	12.408762	14.420258	13.821854	8.652318	8.560363	9.087311	12.909964	13.373296	14.283852	10.814126	9.390526	8.703229	9.21656	10.731894	10.17848	10.473794	12.204647	16.374881
maker-000008F-augustus-gene-14.40-mRNA-1;maker-000008F-augustus-gene-14.40	1	1	4.508786	2.96832	3.405093	3.514219	4.243522	4.144766	3.082083	2.56648	3.229134	4.014904	3.333705	4.965584	4.195604	3.726247	3.670216	4.129244	7.189741	10.277595	11.79425	10.392753	9.110629	9.575791	16.612022	10.871022	10.434834	14.910408	9.254414	8.337873	10.391274	8.41207	9.212091	15.643802	10.333044	9.593803	15.016485	12.018362	9.220761	8.803696	12.080827	10.428356	10.988741	9.784899	8.918751	9.314406	9.371462	10.86229	11.420806	10.691524	10.591395	10.615358	10.055012	11.470223	10.88665	10.078443	8.390496	10.877521	11.438829	10.162218	9.465152	9.507455	8.444712	9.615517	15.070618	13.744725	10.529711	8.829623	16.857099	18.30044	16.784694	8.471022	10.862924	11.030092	17.308474	17.471759	18.463001	8.508423	7.552514	8.363511	17.623769	19.630998	15.005851	11.602235	10.481506	20.123398
maker-000008F-augustus-gene-14.39-mRNA-1;maker-000008F-augustus-gene-14.39	1	1	90.379024	83.367877	89.877245	74.913109	82.72073	85.634343	86.262479	75.039122	87.296723	88.568057	85.942554	91.609146	93.332657	92.584243	97.071451	89.266607	64.377337	56.053374	53.967392	66.240303	59.288451	57.385728	63.707272	58.598998	58.310339	59.396298	56.816999	63.356168	68.939116	64.481345	58.513498	63.340757	61.129173	56.865751	62.772276	61.824379	64.646844	66.932591	61.883179	60.845296	62.4585	59.305368	62.491702	65.08584	60.087187	63.972864	62.413621	62.249421	60.474301	64.833303	52.600361	59.996121	64.691693	58.736109	64.781525	66.138095	64.264633	61.863833	62.889641	62.205997	60.12439	59.956552	60.182456	61.919895	67.177069	62.06441	83.418453	87.382447	85.4992	72.123889	74.66255	68.245651	75.822592	78.401688	84.377479	99.237238	95.340428	105.392665	109.267884	110.691165	99.924716	86.931153	89.27205	86.573895
maker-000008F-augustus-gene-13.17-mRNA-1;maker-000008F-augustus-gene-13.17	1	1	1.313363	0.64963	0.324714	0.64252	0.110131	0.264977	0.435596	0.082249	0.207905	0.250403	0.351121	0.528893	0.199907	0.315766	0.149795	0.580264	1.237977	3.18606	3.206691	2.237076	1.918807	2.194007	2.351516	2.599232	2.272186	1.890338	2.930156	2.364392	3.17473	1.338301	1.808418	2.414947	1.940604	1.487787	1.778421	2.02344	1.91053	1.182189	3.348533	2.9333	1.919796	0.791659	2.217755	0.40407	0.590645	1.488706	2.038599	1.485053	0.861605	1.022688	0.818992	0.971698	1.916971	0.350152	0.693905	2.072303	0.961267	0.834381	2.213993	1.176764	0.876288	1.643419	1.044398	0.533535	1.519784	0.712996	1.767279	1.157756	0.936755	0.432903	0.476591	0.740936	0.28576	1.062399	1.764367	0.542187	1.565213	1.455107	1.354012	0.640411	1.441586	2.080648	2.363487	1.50827
maker-000008F-augustus-gene-13.16-mRNA-2;maker-000008F-augustus-gene-13.16	1	1	16.592011	16.68064	8.919175	9.631914	13.509686	2.734951	19.315783	2.306891	4.378486	4.762761	5.569215	4.727612	12.869647	5.738731	4.800527	11.090009	23.569695	79.843432	68.087965	55.488857	92.375241	56.965495	36.529377	84.61548	65.535159	42.850932	97.472957	86.575739	98.584382	86.332702	71.084492	71.75169	68.812828	83.310719	45.990775	83.554051	75.377738	50.793648	81.056653	72.760604	68.454295	46.456244	97.711102	29.139617	25.731102	37.292058	70.308957	71.109832	37.314111	47.994099	51.428855	36.498503	75.417001	30.132473	31.54284	83.660222	51.092313	39.106511	105.820649	67.412948	29.287272	48.86718	39.56152	29.550112	53.229936	43.200857	62.314634	46.619319	40.518534	21.154285	39.242051	45.99163	20.742948	33.378595	53.404957	62.191127	50.510484	70.021375	52.678587	49.283499	95.117442	47.805893	77.487141	56.036748
maker-000008F-augustus-gene-13.16-mRNA-1;maker-000008F-augustus-gene-13.16	1	1	0	0	0	0	0	0	0	0	0	0	0	0	0	0	0	1.521394	0	0	0	0	0	0	0	0	0	0	0	0	0	0	0	0	0	0	0	0	0	0	0	0	0	0	0	0	0	0	0	0	0	0	0	0	0	0	0	3.936204	0	0	0	0	0	0	0	0	0	0	0	0	0	0	0	0	0	0	0	0	0	0	0	0	0	0	0	0
snap_masked-000008F-processed-gene-13.67-mRNA-1;snap_masked-000008F-processed-gene-13.67	1	1	0	0	0	0	0	0	0	0	0	0.17692	0	0	0.150723	0.160703	0	0.159333	0.522734	1.700783	1.326115	1.517867	2.281664	1.645017	2.291697	2.700543	0.4473	0.539326	2.559931	2.376103	3.129292	1.61549	1.792992	1.073241	1.834722	1.252627	2.493813	2.301634	2.116635	1.371768	1.440391	2.855875	3.051935	1.155855	2.495053	0	0.520107	0.872302	2.350531	3.11402	0.828853	1.817133	0.72701	0.662201	1.387278	0.431451	0.760783	1.348985	1.582245	0.539041	3.445423	0.736164	1.043339	1.931974	0.425846	0.464551	0.794076	1.363229	1.295262	0.685223	0.87571	0.417681	1.053409	1.408665	0	1.746243	0.976966	2.548069	0.58136	0.755886	0.861925	0.509825	1.547819	1.371221	2.134586	0.564462
maker-000008F-snap-gene-13.38-mRNA-3;maker-000008F-snap-gene-13.38	1	1	0.862514	0	0.559521	0.6795	0.861468	0	0	0.81029	0.623637	0	0	0	0.853446	0	0.638606	0.853718	0	1.407125	0	3.660301	1.450878	0	2.303755	1.123371	0	1.762969	0	0	2.946868	1.299312	0	2.605035	1.555546	1.723054	2.275762	0	0	1.404131	0	0	1.460091	1.444394	1.105976	0	1.514885	2.026143	0	0	1.935	0	1.859014	2.009412	0.82882	1.193938	1.05581	1.671434	0	1.381812	1.68454	0	2.104269	1.714666	1.751481	0	1.278324	0	0	1.815795	1.819488	0	1.473316	0	0	1.371849	0	0	0	1.535802	1.724231	2.483971	2.129443	2.035708	1.765885	1.427298
maker-000008F-snap-gene-13.38-mRNA-1;maker-000008F-snap-gene-13.38	1	0	0.055849	0.133033	0.120274	0.056454	0.448288	0.271282	0.103562	0.16386	0.144748	0.133613	0.22637	0.106656	0.106642	0.141263	0.049222	0.104874	0.071298	0.229451	0.339498	0.346893	0.086459	0	0.759992	0.165409	0.040544	0.365942	0.041193	0.178987	0.282967	0.121018	0.170706	0.466745	0.111077	0.040508	0.529194	0.23512	0.080047	0.223008	0.148048	0.228725	0.619678	0.189577	0.526559	0.278571	0.240879	0.267352	0.26331	0.268653	0.369093	0.659397	0.255325	0.685547	0.233147	0.26025	0.323507	0.420676	0.398599	0.389365	0.285541	0.175686	0.483085	0.619618	0.343104	0.252689	0.14898	0.61478	0.407461	0	0.056015	0.298261	0.177983	0.282937	0	0.300111	0.35947	0.848151	0.060561	0.077651	0.180281	0.280409	0.103524	0.426502	0.043144	0.172597
maker-000008F-snap-gene-13.38-mRNA-2;maker-000008F-snap-gene-13.38	1	1	0	0.753615	0	0	0	1.012405	0.899509	0.214231	0	0.926738	0.850278	1.173222	0	1.285364	0.397497	0	2.216772	0	2.064048	0	0.268985	1.583047	1.770375	0	1.952424	1.55353	1.403133	1.823339	0	0	1.530814	0.626727	0.555857	0	1.779664	1.570765	1.173564	2.132959	1.995069	1.413755	1.119856	0.665976	0	1.928829	0	0	1.975639	2.070996	0.835065	1.605389	0	0	1.028416	0	1.196252	0	1.645387	0.676548	0	1.424969	0	0	0	2.064834	1.342945	1.323886	2.57884	0	0.438002	1.374838	0	0.756528	1.171578	0	1.368413	0	1.235879	0	0	0	0	0.335351	0.484655	0.850965
maker-000008F-snap-gene-13.49-mRNA-1;maker-000008F-snap-gene-13.49	0	0	0	0	0	0	0	0	0	0	0	0	0	0	0	0	0	0	0	0	0	0	0	0	0	0	0	0	0	0	0	0	0	0	0	0	0	0	0	0	0	0	0	0	0	0	0	0	0	0	0	0	0	0	0	0	0	0	0	0	0	0	0	0	0	0	0	0	0	0	0	0	0	0	0	0	0	0	0	0	0	0	0	0	0	0
maker-000008F-snap-gene-13.48-mRNA-1;maker-000008F-snap-gene-13.48	1	0	0	0	0	0	0	0	0	0	0	0	0	0	0	0	0	0	0	0	0	0	0	0	0.859597	0	0	0.342965	0	0	0	0.431956	0	0	0	0	0.72698	0	0	0	0	0.323075	0	0	0	0.35403	0	0	0	0	0	0	0	0	0.356154	0	0.363386	0	0	0	0	0	0	0	0	0.440389	0	0	0	0	0	0	0	0	0	0	0	0	0	0	0	0	0	0	0	0
maker-000008F-augustus-gene-13.14-mRNA-3;maker-000008F-augustus-gene-13.14	1	1	4.944774	4.6054	4.14213	2.310028	2.471981	4.70105	6.787516	4.576513	4.922225	0.723259	5.39028	1.742767	3.560079	0.649372	3.358815	0	0.617386	2.840879	2.938432	0	0	3.043827	2.688487	0	1.427928	0	0.91288	4.448541	0	1.24349	0	0	1.460326	0	0.927778	0.883464	0	0	0.290802	0.936341	0	0	0.796987	0	0	0	0	0	1.731427	0	0	0	0.665917	0.605698	1.789235	1.612759	0.58958	0	0	0	0.31914	0	0	0	0	1.26832	0	0	0	0	1.021949	0	0.877192	0	0	0	0	2.334072	0	0	0	0	0	0
maker-000008F-augustus-gene-13.14-mRNA-1;maker-000008F-augustus-gene-13.14	1	1	10.29959	5.664277	11.506044	11.040668	7.028963	9.073075	10.55588	10.528898	8.380737	8.385002	6.474602	7.4281	10.316934	7.791673	8.065822	7.664948	3.626178	7.760307	6.826855	5.838389	4.661658	5.967841	8.643839	5.21152	5.211561	5.386162	5.668912	7.134058	4.519729	6.612988	8.12795	8.165277	2.60881	3.748113	3.771353	7.52163	6.366864	6.096235	5.162216	6.80075	7.649143	8.518022	10.25337	8.330581	12.203533	8.553204	6.622974	8.695299	11.445986	6.928895	11.120055	11.613308	9.639819	11.312452	6.079083	5.421825	8.732355	10.169457	6.345537	7.866443	6.844795	10.23049	11.199311	8.147936	10.90126	10.458624	9.756358	8.001596	9.357272	5.407539	6.861607	11.20729	12.405503	5.467269	10.137953	0	9.226749	12.990424	13.425225	0	10.385531	7.285694	10.559548	12.114308
maker-000008F-augustus-gene-13.14-mRNA-2;maker-000008F-augustus-gene-13.14	1	1	0	1.908701	0	0	0	0	0	0	0	0	0	0	0	0	0	0	4.991535	0	0	0	7.840285	0	5.19898	3.991801	5.406047	0	3.369579	0	1.545145	0	0	0	7.157557	3.331227	5.149136	0	3.148587	0.930598	5.394112	2.77798	4.685834	3.954635	2.796995	0	2.508114	3.881712	9.332616	6.681952	0	3.919105	0	0	4.438826	2.517034	3.651298	6.570009	4.851844	2.400739	7.02765	4.344379	3.06431	4.049085	1.617243	7.35669	0	1.93833	4.043889	0	0	3.255736	0	0.988032	3.080435	7.642818	3.552165	15.244479	3.45618	0	1.879415	9.154577	0	0	3.818578	1.677417
maker-000008F-augustus-gene-13.14-mRNA-4;maker-000008F-augustus-gene-13.14	1	1	0	0	0	0.721357	4.933997	0	0	0	0	4.645134	1.098436	4.608888	0	4.594817	0	4.301533	0	0	0	5.773326	0	0	0	0.483038	0	5.632239	0	0	6.519125	2.721031	2.795882	4.549781	0	3.559867	3.963137	4.075359	1.812526	3.437305	0	1.984758	1.37774	0.392297	0	3.545497	0.389069	1.309071	0.339982	0	0	2.544843	4.157613	1.338806	0	0	0	0	0	0.360068	0.348657	1.859008	0	0.395647	0.481799	0	3.388686	0	0	4.712089	6.219978	2.755897	2.586225	0	0	1.635226	0.98855	1.523841	2.20861	0	0	7.278632	3.571543	5.197115	0.547394	2.766377
maker-000008F-snap-gene-13.47-mRNA-1;maker-000008F-snap-gene-13.47	1	1	5.631838	5.920349	10.772064	7.268668	4.192042	6.873777	10.567326	9.492732	10.807632	13.127655	9.343293	11.420413	4.281106	4.48946	14.534584	9.355478	1.834967	2.75643	5.149755	0.810765	2.545419	1.175848	2.198079	2.1478	2.148857	2.969949	2.393619	2.478082	3.739406	2.635409	2.864773	1.666256	3.061767	3.401413	4.306273	2.802685	3.566021	2.599322	5.068719	4.312473	2.731333	2.410628	1.932982	2.51292	3.261845	2.647746	3.852053	4.939576	2.545577	4.346159	2.57582	2.190636	3.48976	2.325551	2.994296	4.174895	3.16203	2.375229	2.615146	4.175749	2.361364	2.768653	3.668208	3.972716	3.014942	2.351861	2.721646	1.621129	1.399265	2.545453	1.109026	2.240256	2.848601	3.355933	3.485332	0.541192	2.74128	3.43666	0.626987	3.676598	3.738983	1.368565	2.790014	3.727742
maker-000008F-snap-gene-13.47-mRNA-2;maker-000008F-snap-gene-13.47	1	1	107.173517	96.515647	86.995683	81.133862	105.054013	117.549571	82.504118	64.825683	82.237667	88.208254	75.46529	85.180415	104.967876	101.620478	88.476409	88.938554	56.861866	64.010873	57.255086	62.648325	63.173491	60.790643	75.00362	57.269605	62.983956	62.563739	62.099368	62.973928	58.960907	58.620364	59.853266	77.07142	59.632055	59.633656	72.781242	69.102865	63.030242	48.900532	62.844409	65.334797	60.642283	55.865157	64.183555	58.831327	65.950294	73.183016	70.313633	70.85518	57.38798	68.28991	85.836675	60.516503	69.97199	65.000019	52.668202	73.89649	67.070381	61.371401	67.980489	60.000017	55.829906	65.228882	55.073653	70.312441	72.442735	68.346272	97.864735	105.514324	106.314262	62.784732	74.112392	66.373377	94.056221	92.753042	97.471207	89.297827	69.626777	78.75034	89.514255	96.655074	82.030966	92.686717	104.218686	120.252594
maker-000011F-snap-gene-19.59-mRNA-1_9;maker-000011F-snap-gene-19.59	1	0	0	0	0	0	0	0	0	0	0	0	0	0	0	0	0	0	0	0	0	0	0	0	0	0	0	0	0	0	0	0	0	0	0	0	0	0	0	0	0	0	0	0	0	0	0	0	0	0	0	0	0	0	0	0	0	0	0	0	0	0	0	0	0	0	0	0	0	0	0	0	0.000227	0	0	0	0	0	0	0	0.001476	0	0	0	0	0.684029
maker-000001F-augustus-gene-48.70-mRNA-1_1;maker-000001F-augustus-gene-48.70	1	1	0	0	0.189566	0.166816	0	0.869334	0	0	0.039425	0	0	0.019422	0	0	0	0.000922	0.088852	0.058323	0	0.06101	0.10638	0	0.048771	0.077299	0	0.051523	0.042288	0	0.085391	0.09054	0	0.076485	0	0.316798	0.171511	0	0.048488	0.117057	0	0.077664	1.668908	0	0	1.304049	2.357304	1.962498	1.797922	1.804937	2.330974	1.889801	0	1.570308	2.843469	1.217047	2.134875	1.985398	1.252821	0	2.601038	1.731217	1.868312	1.482962	1.480957	1.787689	2.241271	0	1.925183	2.542983	1.972587	1.247607	1.279491	1.3465	1.519197	2.150898	1.759643	1.56753	1.612116	1.923976	1.27368	1.502975	1.344647	2.927982	2.976789	2.758451
maker-000001F-augustus-gene-48.70-mRNA-2_1;maker-000001F-augustus-gene-48.70	1	0	0	0	0.001572	0.003301	0.005053	0.009486	0	0	0.001254	0.058838	0.058154	0	0	0.005991	0.036826	0.014863	0	0	0	0	0	0	0	0	0	0	0	0	0	0	0	0	0	0	0	0	0	0	0	0	0	0	0	0	0	0	0	0	0	0	0	0	0	0	0	0	0	0	0	0	0	0	0	0	0	0	0	0	0	0	0	0	0	0	0	0	0	0	0	0	0	0	0	0
maker-000000F-augustus-gene-70.34-mRNA-1_16;maker-000000F-augustus-gene-70.34	1	1	0	0	0.009803	0	0	0	0	0	0	0	0	0	0	0	0	0.000498	0	0.060036	0	0	0.179567	0	0	0.056679	0	0	0	0	0	0	0	0	0	0.100188	0	0	0	0	0	0.093577	0	0.764243	0	1.275454	0	0	0	0	0	1.368259	0	1.540473	0.997614	0	1.411247	1.747707	0	1.54494	1.139298	0	1.371841	0	1.326339	1.808288	0.84352	0	0	1.163156	0	0.434929	0.525899	0	0	0	0	0	0.679055	0	0	0.955218	0.655914	0	0	0
maker-000008F-snap-gene-13.46-mRNA-1;maker-000008F-snap-gene-13.46	1	1	0	0	0	0	0	0	0	0	0	0	0	0	0	0	0	0	0	1.709221	1.611217	0	1.441453	0.793702	3.211142	0	1.981877	0	2.672189	0.460355	0.608067	0	0	0	2.251705	0	0	0.567129	1.014217	0	0	1.865835	0	0	0	0	0	0	0.845912	0.412524	0	0.945522	0	0	0.88259	0	0	0	0.548316	0	0	0	0.984469	0	0.288853	0	0	0	0	0	0	0	0	0	0	0	0	0	0	0	0	0	0	0	0	0
maker-000008F-snap-gene-13.46-mRNA-2;maker-000008F-snap-gene-13.46	1	1	2.271314	1.15646	0.43738	0.157597	0.46152	1.49583	0.308558	0.771667	1.432398	2.185274	0.42916	0.95039	1.919542	1.425024	0.267296	0.283255	0.323655	0	0	0	0	0	0	1.436499	0	1.82425	0	0	0	1.892789	0.818322	1.833751	0	0.415788	0.957345	0	0	1.140529	1.135688	0	0.444699	0.284306	0.273979	0.310022	1.409829	0.222672	0	0	0.526063	0	0.436289	0.360106	0	1.734653	0	1.008832	0	0.949552	0	0.621073	0	0.30235	0	0.385932	0	1.804372	0.645349	1.408379	1.560006	0	0.185943	0	1.223948	0.81778	0	0	0	0	0	0	0	0.848076	0	0
maker-000008F-snap-gene-13.36-mRNA-1;maker-000008F-snap-gene-13.36	1	1	0	0.089146	0.053747	0.108726	0.234455	0.157939	0	0.045023	0.041474	0.054751	0.110496	0.04662	0.047642	0.050682	0.187292	0.098076	0	0.306644	0.56476	0.155997	2.099186	0	1.122239	0	0	0	0	0	0	0.336689	0	0.996839	0.307874	0	0.241497	0.168167	0	0	0	0.160808	0	0.30113	0	0.163238	0.770978	0.149783	0	0	0	0.204639	0.208276	0.402154	0.332683	0	0.268519	0	0.129639	0	0.244789	1.285086	0	0	0	0.412024	0	0	0	0	0	0	0	0	0	0	0	0	0	2.244093	0	2.245203	1.002743	0	0	0
maker-000008F-augustus-gene-13.20-mRNA-1;maker-000008F-augustus-gene-13.20	1	1	1.180601	0.680535	0.739537	0.567503	0.714316	1.864504	0.56634	0.579555	0.833355	0.969351	0.827736	0.860495	1.080915	1.232534	0.640438	0.709121	2.074147	5.297526	6.963115	2.597521	3.894911	5.698607	10.136424	5.342897	6.71785	11.726354	7.723572	10.36246	2.206271	5.660619	6.685131	8.907358	6.936348	5.691881	9.125946	5.514456	4.836108	1.738169	4.99482	5.122279	6.52259	3.959565	6.099059	6.80626	9.226189	7.133799	5.191278	4.790619	6.788768	6.369807	5.216105	6.203139	7.569543	6.973813	8.430365	7.237562	7.051224	6.772723	5.849752	3.190538	5.520074	6.047834	7.167096	7.345342	6.685883	5.778839	2.193575	5.005407	3.5173	1.01735	2.201985	2.047448	2.526639	2.332479	4.455572	1.427885	1.558407	0	3.407573	0	2.324451	0.781681	0.833799	1.937149
maker-000008F-snap-gene-13.45-mRNA-1;maker-000008F-snap-gene-13.45	1	1	0.309661	0.141649	0.159662	0.347665	0.167687	0.164625	0	0.141602	0.131541	0.171952	0.118416	0.149792	0	0.314029	0	0.312194	0.365212	0.403574	1.130074	0.346171	0.850597	0	1.281438	0.484923	0.472985	1.705186	0	0.553196	0	0.429247	0	0.82715	0.444401	0	1.083779	2.041485	0	0.869684	0.428719	1.284139	2.033893	0	0.910268	0.351806	1.257494	0.497621	0.664176	0.972504	0.585587	0.742893	0	0.814276	0.707808	0.423766	0.361302	0.763414	0.994087	0.718042	0.303909	0.347686	0.772192	0	0.67162	1.312959	0.407492	0.795939	0	0	0	0	0	0.723735	0	0.899916	0	0	0	0	0	0	0	0	0	0
maker-000008F-augustus-gene-13.19-mRNA-1;maker-000008F-augustus-gene-13.19	1	1	0.174717	0.072283	0.2468	0.237239	0.294379	0.266803	0.221022	0.281227	0.188513	0.187811	0.457282	0.140233	0.236115	0.380177	0.486325	0.275319	4.072612	10.6615	9.055049	7.917011	5.480137	9.307114	7.84723	8.378432	9.743587	14.595477	9.91042	12.640718	4.533418	9.643213	8.052227	12.148216	7.082624	10.773841	11.656004	7.018867	6.626743	5.101452	4.885268	8.982398	11.73851	12.07287	15.281898	15.744487	12.93539	14.087993	6.699665	6.387846	10.964218	11.235592	8.41387	11.931646	17.500214	10.855944	12.74	15.109738	13.551964	14.059604	12.024935	8.369944	14.0619	13.38739	19.367615	17.00737	10.455422	12.23254	9.438767	9.270012	8.214023	7.208297	7.987287	8.677673	4.837329	7.82714	9.04813	3.575661	4.047811	5.006527	13.890867	16.488639	10.133704	2.398917	2.306483	3.449659
maker-000008F-augustus-gene-13.18-mRNA-1;maker-000008F-augustus-gene-13.18	1	1	0	0.482327	0	0	0	0.339387	0	0	0	0	0	0	0.325286	0	0.443752	0	0	0.927404	1.564793	1.639204	1.186765	2.463853	2.707764	0.617997	2.656095	1.216489	1.130976	2.061822	1.504925	1.46135	1.343344	2.492978	1.312561	1.204028	2.511683	1.793853	1.081092	0	1.815183	1.075372	1.711787	1.425805	1.879847	2.384826	1.833699	1.726078	0	2.163958	2.170072	1.33598	2.008705	2.407935	1.241133	0.988245	2.165802	2.542247	1.982795	2.16116	1.007073	1.2768	1.765302	1.718259	1.810619	2.73042	1.950389	1.463259	0.879459	1.743139	0.551019	0.583755	0.142519	0.187729	0.511735	1.168674	0.937184	0.229574	0.350151	0.485203	0.353961	2.3997	0.401634	0.263312	0.215295	0.767491
maker-000008F-augustus-gene-13.18-mRNA-2;maker-000008F-augustus-gene-13.18	1	1	0.770318	0	0.229013	0.055868	0.406072	0.936355	0.469651	0.426642	0.401581	0.526115	0.274217	0.538509	0.551679	0.380568	0	0.778309	1.230922	0	0	0	0	0	0	0	0	0.957449	0	0	0	0	0	0	0	0	0	0	0	1.674245	0	0	0	0	0	0	0	0	1.457024	0	0	0	0	0	0	0	0	0	0	0	0	0	0	0	0	0	0	0	0	0	0	0	0	0	0	0	0	0	0	0	0	0	0	0	0	0
maker-000008F-augustus-gene-13.18-mRNA-3;maker-000008F-augustus-gene-13.18	1	1	0	1.109748	0.48654	0	0	0.385176	0	0	0	0	0	0.448703	0	1.777519	0	0	4.296568	4.829144	6.994473	2.717088	6.350294	5.80949	4.523937	2.341593	6.404006	9.182187	5.312295	4.98413	3.177132	4.72372	10.878961	6.368898	6.072723	7.117431	4.976392	5.690261	5.606585	4.423245	4.858671	3.692526	10.009631	8.184253	7.673505	12.141533	7.097388	8.197586	5.594846	5.775522	6.669533	10.452806	6.086071	9.621539	9.01198	6.230876	12.156757	5.608022	7.431457	9.374531	9.057888	5.646511	9.18791	8.821326	11.433739	7.592899	3.491971	11.339526	8.133655	5.973165	1.302721	4.142163	2.577767	8.154754	3.542327	5.994031	5.510014	4.43996	2.439344	0	4.456726	0	6.13589	0	2.492255	0
maker-000008F-augustus-gene-13.18-mRNA-4;maker-000008F-augustus-gene-13.18	1	1	2.272073	0.953729	2.19418	0	1.473395	2.273714	2.614127	1.282224	1.940985	0	2.068705	1.675504	3.971813	1.447751	2.080139	2.042311	10.376775	30.824865	24.605981	18.944205	19.264426	28.125284	24.582662	34.069489	27.107019	38.254174	27.765424	24.471006	11.570306	26.888633	25.804343	33.983767	22.724195	26.158229	39.257119	27.023095	24.874329	13.590569	21.583061	29.971372	38.173849	31.373059	37.065713	43.047366	39.350864	35.450046	34.233001	30.457176	34.976051	30.444768	22.625968	36.676756	40.709636	27.390924	37.670305	42.05831	35.707907	38.272416	33.449458	27.76978	32.136689	31.243299	40.687225	36.205859	33.240163	31.965628	25.314901	29.687523	28.979525	28.144249	30.897684	29.941908	16.392894	20.526774	26.005357	22.124929	19.97511	30.332217	38.937349	54.692827	28.723353	14.674649	12.264594	16.950643
maker-000008F-augustus-gene-13.18-mRNA-5;maker-000008F-augustus-gene-13.18	1	1	0.896207	0.675436	0	1.926857	2.218283	0	0	0.98589	0.392719	1.747941	1.664847	0.458142	0	0.959293	0.351643	0	2.18781	6.198522	7.779285	7.80986	3.079242	7.610499	10.899528	1.336959	4.310994	7.071573	3.131921	8.913545	4.547253	7.29255	3.596885	14.489254	4.106665	7.300351	7.908409	7.344336	5.038032	1.215034	7.476676	7.125191	13.327554	6.567677	6.771799	9.821942	4.599919	7.742743	4.220875	5.697526	11.324111	9.403435	8.734315	12.337474	13.226785	7.01835	9.282529	9.0456	10.029107	10.401711	7.577855	6.710629	11.138625	13.964375	7.070323	13.589109	9.050297	6.17153	7.444602	3.933632	3.417622	3.688268	6.139354	0	1.196639	5.25169	0	6.587107	6.00988	4.416665	16.466502	5.125224	10.287379	2.001605	1.937272	0
maker-000008F-augustus-gene-13.18-mRNA-6;maker-000008F-augustus-gene-13.18	1	1	0.535557	0.097882	0.764004	1.368071	0.225074	0.875288	0.192141	0.422696	0.843139	0.195746	0.756461	1.079886	0	0	0.640829	1.548223	0	0	0	0	0.487665	0	0	0	0	1.533159	0	0.960902	0	0	0	0	0	0.663937	0	0	0	0	0	0	0	0.625638	0	1.442311	0	0.397028	0	0	0	0	0.973393	0	0	1.401661	1.7e-05	0	1.004184	0.321751	0	0	0	0	0	1.41729	0	0	0	0	0	0	0	0	0	0	0	0	0	0	0	0	0	0	0	0
maker-000008F-augustus-gene-13.18-mRNA-7;maker-000008F-augustus-gene-13.18	1	1	3.838154	1.504148	1.50523	2.892597	3.489382	1.220127	4.511855	2.059628	1.707106	3.418464	1.497936	0.956716	2.877976	1.831832	2.273346	1.929873	4.76084	10.274663	6.942766	6.518971	8.966751	11.915442	10.56978	6.176064	11.830697	14.621032	9.162804	15.362438	5.171749	6.402012	6.648571	9.169419	10.213394	13.015974	12.239573	8.59134	8.77546	4.689588	8.424423	10.653094	12.23375	10.79393	14.597871	12.385636	8.767078	14.020709	4.758212	5.820508	11.033303	8.245378	9.828764	10.146841	11.853369	10.981771	7.963272	15.44682	13.552821	11.272024	9.954171	8.360649	13.145107	9.530119	11.751005	16.014882	10.050527	8.6194	4.598061	4.830866	5.031111	3.548956	2.610101	5.940193	5.518734	2.48259	8.272847	1.191708	3.89631	1.149878	2.422527	13.127534	4.734686	0.290138	0.452801	0
maker-000008F-augustus-gene-13.18-mRNA-8;maker-000008F-augustus-gene-13.18	1	1	13.282071	14.242428	10.951929	14.417543	8.894664	19.258979	14.096819	17.047708	7.455766	17.084397	7.781977	13.452594	15.696859	12.260365	14.099423	12.269169	7.627788	2.314739	5.923208	11.700327	4.349876	4.663375	6.588921	4.276288	5.525217	6.044584	4.237469	6.715916	10.482866	6.360358	6.270561	6.286296	4.182252	6.038019	5.974467	3.254514	3.398835	10.811314	4.579506	5.519401	3.324445	5.353903	2.04194	3.186036	4.293382	2.816891	4.450042	4.625026	4.776501	4.948763	2.607456	3.479953	1.983059	4.058073	5.271321	1.146337	3.082503	4.53179	2.156518	2.570725	5.182535	3.106325	3.485888	2.89167	5.610732	5.169598	8.020156	4.803615	5.000128	8.134154	9.855946	7.440017	11.931772	2.688292	10.068706	0	10.273021	9.238321	9.433128	5.819357	9.670106	14.689558	7.081326	0
maker-000008F-augustus-gene-13.18-mRNA-9;maker-000008F-augustus-gene-13.18	1	1	29.787488	23.809044	34.833669	19.866539	33.535919	18.828676	22.018819	17.448107	24.378419	21.88998	29.255907	19.781017	20.772587	22.644442	20.250576	20.860606	52.994104	51.771354	37.390276	42.949224	50.337235	45.939381	43.452762	51.295084	50.689852	39.721011	40.040201	44.088372	43.777092	45.267543	45.452393	42.93729	49.977575	55.089243	50.183119	50.805949	55.693684	37.848112	38.958286	51.633227	36.613991	43.485127	50.87266	40.633787	45.643023	39.736051	32.433025	32.404353	39.087251	41.030887	44.679023	35.438641	46.226832	41.892863	41.034769	44.302623	43.41906	43.156245	52.145576	49.376492	46.080262	48.004805	33.24017	46.304246	32.792441	43.703499	37.864553	44.722815	36.909106	36.236072	33.229204	37.814264	34.906873	42.799244	33.544756	46.885215	35.552071	36.981875	51.694116	64.640458	38.999302	32.02028	43.615066	49.977937
maker-000008F-augustus-gene-13.18-mRNA-10;maker-000008F-augustus-gene-13.18	1	1	0.043941	0.259638	0.043098	0.110056	0.204425	0.175288	0.511787	0.262587	0.294651	0	0.35239	0.504372	0.478856	0.288058	0.155264	0.161373	2.057731	2.179523	3.42333	3.392912	3.411687	0.301674	3.222008	2.508482	1.934467	2.505422	2.774757	3.122377	2.591272	2.095253	2.827285	3.027792	2.160377	2.699869	2.627427	2.739542	3.253866	2.984834	3.328624	4.038317	3.198205	0.704571	2.16425	1.688312	2.434449	2.118522	1.45394	0.975863	1.809292	1.74535	2.738453	2.659026	2.624009	2.283517	2.675031	2.518954	1.962179	3.133779	2.491044	1.598111	2.014831	1.431126	2.195595	2.073857	2.061137	2.115207	1.338848	1.808643	1.610444	1.589984	0.960617	0.569351	1.482726	0.954005	2.7006	0.95418	1.207328	1.251249	2.348481	3.748553	1.695503	1.023016	1.424293	1.82171
maker-000008F-snap-gene-13.35-mRNA-1;maker-000008F-snap-gene-13.35	1	1	0.207985	1.198217	1.396852	0.587318	0.408407	1.165896	1.63606	1.028652	0.526838	1.437801	1.178162	1.351983	0.63958	0.96148	1.086416	1.006123	0.329785	0.242902	0.385831	0.546262	0.294412	0.41805	0.768636	0.283963	0.5381	0.261214	0.482503	0.290883	0.632495	0.521365	0.417284	0.337204	0.614335	0.364567	0.333176	0.31514	0.307344	0.655768	0.641302	0.333411	0.277006	0.245689	0.063956	0.128144	0.201682	0	0.291684	0.422136	0.228156	0.13822	0.52461	0.254361	0.107907	0.15125	0.426865	0.032011	0.357192	0.381504	0.177536	0.063101	0.231767	0.321029	0.346587	0.222206	0.326226	0.397325	1.057476	0.52659	0.334331	0.929707	0.948487	1.140961	0.240357	0.220373	0.709552	0.120881	0.352175	0.769192	0.87971	0.538132	0.755465	3.12173	0.504276	0.112942
maker-000008F-snap-gene-13.34-mRNA-1;maker-000008F-snap-gene-13.34	0	0	0	0	0	0	0	0	0	0	0	0	0	0	0	0	0	0	0	0	0	0	0	0	0	0	0	0	0	0	0	0	0	0	0	0	0	0	0	0	0	0	0	0	0	0	0	0	0	0	0	0	0	0	0	0	0	0	0	0	0	0	0	0	0	0	0	0	0	0	0	0	0	0	0	0	0	0	0	0	0	0	0	0	0	0
maker-000008F-snap-gene-13.33-mRNA-1;maker-000008F-snap-gene-13.33	1	0	0	0	0	0.153469	0	0	0	0	0	0	0	0	0	0	0	0	0	0	0	0	0	0	0.364774	0	0	0	0	0	0	0	0	0	0	0	0	0	0	0	0	0	0	0	0	0	0	0	0	0	0	0.321599	0	0	0	0	0	0	0	0	0	0	0	0	0	0	0	0	0	0	0	0	0.181137	0	0	0	0	0	0	0	0	0	0	0	0	0
maker-000008F-augustus-gene-13.12-mRNA-1;maker-000008F-augustus-gene-13.12	1	1	11.432392	17.857025	7.821077	18.560416	5.686534	25.811228	0	0	13.128004	14.176035	4.064648	6.033232	12.26276	14.119949	15.573296	13.457116	1.771993	6.517244	4.701182	2.42312	8.77275	0	2.169104	7.180199	1.160653	0.774028	5.495419	4.287883	0.819246	6.761934	3.061228	2.940937	3.059891	6.370859	6.308084	1.71795	2.084712	2.301617	1.055133	0.826868	0	0	0	0	0.671756	0	0	0	0	0	0	0.995215	0	0	0	0	0	0	0	0	0	0	0	0	0	0	0	0	0	0	0	0	0	0	0	0	0.950897	0	0	0	0	0	0	0
maker-000008F-snap-gene-13.41-mRNA-1;maker-000008F-snap-gene-13.41	1	1	0	0	0	0	0	0	0.379267	0.33252	0.309896	0	0	0	0	0	0	0.370312	0	0	0	0	0	0	0	0	0	0	0	0	0	0	0	0	0	0	0	0	0	0	0	0	1.744847	0	0	0	0	0	0	0	0	0	0	0	0	0	0	0	1.132054	1.18397	0	0	0	0	0	0	0	0	0	0	0	0	0	0	0	0	0	0	0	0	0	0	0	0	0	0
maker-000008F-snap-gene-12.11-mRNA-1;maker-000008F-snap-gene-12.11	1	1	3.475779	1.959644	2.019469	2.155855	3.354041	1.185335	3.467682	1.985196	2.210477	2.255008	2.187749	2.198766	3.695599	2.219094	2.185288	2.195662	7.556645	8.151	11.176232	9.079376	7.484155	9.176722	14.529639	9.598998	7.66334	14.647232	8.904604	7.518321	10.427956	8.400759	8.664726	13.26895	9.634649	9.19382	14.728257	9.906997	7.681018	10.043738	12.698017	8.400164	18.361961	12.354763	11.888741	14.146191	13.790673	13.018111	14.497258	15.190415	13.074602	14.765509	13.200162	16.76273	14.810601	8.454724	12.653714	11.608592	16.928641	13.800008	10.502122	10.471674	11.84609	13.986264	16.41846	15.160202	13.711132	11.842069	23.647699	26.236516	29.916623	14.957642	18.476956	16.117266	31.202636	28.238808	27.788474	15.861719	7.833584	8.980148	19.57228	24.017202	19.628029	19.557033	23.780488	33.722719
augustus_masked-000008F-processed-gene-12.22-mRNA-1;augustus_masked-000008F-processed-gene-12.22	1	1	0.810405	1.824539	2.330979	1.812209	4.392028	1.78116	2.503769	2.430126	4.261048	4.098112	3.950296	0.948785	2.43952	2.599916	3.288511	3.826251	6.692722	4.729502	3.025922	3.339162	3.953112	4.142478	0.597671	2.625197	3.651823	3.793274	3.541951	4.194056	2.184808	3.265232	3.72328	1.396725	2.8445	4.664404	3.206786	3.213705	6.153416	2.261	2.185489	3.841461	2.879145	3.12462	6.246862	11.894514	4.78331	5.733838	0.902808	0.987736	1.52648	3.324412	2.675483	3.249003	7.287401	4.945384	5.494767	4.362182	2.156321	6.213571	4.808251	3.239173	7.294392	5.630429	5.355502	5.361991	1.635209	5.23639	1.430617	1.091778	1.567148	1.899179	2.395976	2.621827	1.337081	1.554932	1.371242	2.61492	5.399974	2.708759	3.454918	2.331297	2.839789	0.895346	1.054211	1.010456
genemark-000008F-processed-gene-12.31-mRNA-1;genemark-000008F-processed-gene-12.31	1	1	20.943967	16.531583	20.246536	19.202928	15.0656	15.825403	16.327722	20.354194	12.723648	12.198389	2.622062	3.386945	13.550944	12.565015	2.153386	4.461801	2.06725	1.123068	0.965063	1.143368	1.350709	1.01395	0.858556	0.951638	0.848456	1.526518	0.865302	0.951255	1.098974	1.03455	1.226544	0.756794	1.137361	1.029347	1.277051	0.899666	1.547602	1.710083	0.930818	1.364364	0.503922	0.648926	0.88473	0.571859	0.754879	0.880302	0.600309	0.456535	0.553162	0.790283	0.743461	0.590709	0.732984	0.642331	0.560504	0.476808	0.490683	0.66019	0.596508	0.797284	1.133106	1.067988	0.747734	0.831881	0.627593	0.779993	2.429535	1.61453	2.367846	1.578311	1.649089	2.109096	2.138872	1.38225	1.442885	1.889217	2.300303	2.908406	2.396234	4.14895	2.944424	2.019488	1.580041	1.518996
maker-000008F-augustus-gene-12.46-mRNA-1;maker-000008F-augustus-gene-12.46	1	1	119.6722	116.846464	117.784613	90.467933	130.039591	147.487409	104.309057	114.552156	98.973641	127.199668	106.568625	123.483745	112.151105	105.618405	110.407243	105.335449	80.454151	55.154144	53.720692	71.729038	64.707649	52.575381	73.686054	57.139348	54.712033	61.2821	51.980702	57.348859	65.867354	58.822347	58.292863	64.726481	57.579847	61.901074	66.705569	56.038868	58.05496	87.5863	53.903231	62.851711	59.368274	52.716137	58.084123	52.024766	71.088559	61.059157	59.820188	57.732358	61.814493	62.058217	70.846775	56.249731	57.90731	54.978243	63.500568	61.765749	66.739263	55.173503	64.968826	60.736828	62.806121	60.515085	48.367285	61.13938	72.593958	61.444413	72.706329	71.99957	75.641186	72.277411	70.542712	66.782268	85.439149	79.808259	73.248199	99.317569	86.178515	89.35752	117.342095	135.880994	108.155958	119.053052	135.090761	112.989004
maker-000008F-augustus-gene-12.40-mRNA-1;maker-000008F-augustus-gene-12.40	1	1	0.052237	0	0.190358	0.046563	0.055115	0.088024	69.254849	56.733008	36.23291	32.975615	37.421502	28.499869	0.19823	5.046556	38.2587	25.065319	136.470262	80.275863	76.437615	95.965304	74.222553	93.87685	77.024201	72.741804	87.250676	88.388154	74.614379	94.946893	89.975383	85.509628	95.693224	77.979378	86.848596	78.623851	96.594971	88.782541	71.503362	89.82257	89.324208	77.145045	75.562682	59.354743	76.843616	81.522008	84.576642	77.08231	67.735077	68.164601	62.698379	66.984588	68.332342	76.980903	88.806145	66.137979	92.629067	102.971779	88.351074	79.996788	71.778281	61.413367	72.948403	68.10421	72.197929	87.991417	67.73029	73.700529	85.298515	88.468765	87.770493	64.969775	70.093257	71.533138	68.077957	72.823615	76.343714	136.15439	116.615593	101.483722	128.672042	139.851912	118.86174	97.796574	113.381777	112.608188
maker-000011F-snap-gene-19.59-mRNA-1_6;maker-000011F-snap-gene-19.59	1	0	0	0	0	0	0	0	0	0	0	0	0	0	0	0	0	0	0	0	0	0	0	0	0	0	0	0	0	0	0	0	0	0	0	0	0	0	0	0	0	0	0	0	0	0	0	0	0	0	0	0	0	0	0	0	0	0	0	0	0	0	0	0	0	0	0	0	0	0	0	0	0.000227	0	0	0	0	0	0	0	0.001476	0	0	0	0	0.684029
maker-000006F-augustus-gene-17.60-mRNA-1_1;maker-000006F-augustus-gene-17.60	1	1	0	0	0.189566	0.166816	0	0.869334	0	0	0.039425	0	0	0.019422	0	0	0	0.000922	0.088852	0.058323	0	0.06101	0.10638	0	0.048771	0.077299	0	0.051523	0.042288	0	0.085391	0.09054	0	0.076485	0	0.316798	0.171511	0	0.048488	0.117057	0	0.077664	1.668908	0	0	1.304049	2.357304	1.962498	1.797922	1.804937	2.330974	1.889801	0	1.570308	2.843469	1.217047	2.134875	1.985398	1.252821	0	2.601038	1.731217	1.868312	1.482962	1.480957	1.787689	2.241271	0	1.925183	2.542983	1.972587	1.247607	1.279491	1.3465	1.519197	2.150898	1.759643	1.56753	1.612116	1.923976	1.27368	1.502975	1.344647	2.927982	2.976789	2.758451
maker-000006F-augustus-gene-17.60-mRNA-2_1;maker-000006F-augustus-gene-17.60	1	0	0	0	0.001572	0.003301	0.005053	0.009486	0	0	0.001254	0.058838	0.058154	0	0	0.005991	0.036826	0.014863	0	0	0	0	0	0	0	0	0	0	0	0	0	0	0	0	0	0	0	0	0	0	0	0	0	0	0	0	0	0	0	0	0	0	0	0	0	0	0	0	0	0	0	0	0	0	0	0	0	0	0	0	0	0	0	0	0	0	0	0	0	0	0	0	0	0	0	0
maker-000006F-augustus-gene-17.61-mRNA-1_9;maker-000006F-augustus-gene-17.61	1	1	0	0	0.009803	0	0	0	0	0	0	0	0	0	0	0	0	0.000498	0	0.060036	0	0	0.179567	0	0	0.056679	0	0	0	0	0	0	0	0	0	0.100188	0	0	0	0	0	0.093577	0	0.764243	0	1.275454	0	0	0	0	0	1.368259	0	1.540473	0.997614	0	1.411247	1.747707	0	1.54494	1.139298	0	1.371841	0	1.326339	1.808288	0.84352	0	0	1.163156	0	0.434929	0.525899	0	0	0	0	0	0.679055	0	0	0.955218	0.655914	0	0	0
augustus_masked-000008F-processed-gene-12.20-mRNA-1;augustus_masked-000008F-processed-gene-12.20	1	0	0	0	0	0	0	0	0	0	0	0	0	0	0	0	0	0	0	0	0.041747	0.309478	0.068425	0.045483	0.284506	0.112577	0.256701	0.139412	0.087555	0.196115	0.065827	0.051317	0.173357	0.155349	0	0.135966	0.202322	0.189761	0.036656	0.10601	0.054121	0.134823	0.121228	0.093386	0.060608	0.223569	0.176383	0.080998	0	0.100348	0.279896	0.148413	0.055446	0.299878	0.111802	0.109374	0.240914	0.247335	0.198658	0.189349	0.126949	0.037344	0.305085	0	0.184703	0.167579	0.237491	0.051696	0.316429	0.368816	0.190092	0.325984	0.302228	0.322184	0.193312	0.134737	0.311336	0.137523	0.138099	0.173691	0.392527	0.612145	0.342076	0.75334	0.607339	0.339781
augustus_masked-000008F-processed-gene-12.15-mRNA-1;augustus_masked-000008F-processed-gene-12.15	1	0	0	0.008774	0	0	0	0.010416	0.035409	0	0.020077	0.050584	0.048158	0.027417	0	0.019495	0.059403	0.009644	0.052766	0.301946	0.388102	0.216968	0.074603	0.304165	0.599197	0.213165	0.095405	0.114563	0.368206	0.42348	0	0.130676	0.061207	0.143606	0.210483	0.205663	0.392127	0.068228	0.141058	0.01481	0.483089	0.36976	1.166713	0.262887	0.526662	0.736389	0.298516	0.170861	0.360157	0	0.931521	0.387954	0.196081	0.09924	0.749927	0.231758	0.995491	0.794573	0.433201	0.619088	0.525805	0.567924	0.358148	0.516086	0.508334	0	0.113954	0.307024	0.044955	0.066792	0.054002	0.166332	0.012879	0	0	0	0	0	0.058838	0.074025	0	0	0.020774	0.019129	0.204296	0.029624
maker-000008F-snap-gene-12.6-mRNA-2;maker-000008F-snap-gene-12.6	1	1	0	0	5.40768	5.474351	0	0	0.764506	3.096396	6.535191	8.831488	0	0	3.047175	4.53775	6.249101	8.245493	0	1.9602	3.270031	0	5.479696	2.240991	3.708752	5.073843	4.020861	2.250324	2.097264	5.36538	0	4.585733	3.094424	7.275088	2.081493	3.972943	1.728789	6.874485	6.460121	2.651948	2.646268	6.364098	0	3.113464	0	0	0.892715	2.10626	1.495385	2.654032	2.973123	2.08774	2.40045	1.215407	0	0	0	0	0	2.798582	2.556192	0	2.319511	2.17466	1.508337	0	2.783025	0	8.141033	7.744174	3.53363	4.249444	5.583974	3.182146	5.809534	10.146175	5.329001	2.489595	0	2.793058	0	0	1.626764	7.888014	3.973752	4.649567
maker-000008F-snap-gene-12.6-mRNA-3;maker-000008F-snap-gene-12.6	0	0	0	0	0	0	0	0	0	0	0	0	0	0	0	0	0	0	0	0	0	0	0	0	0	0	0	0	0	0	0	0	0	0	0	0	0	0	0	0	0	0	0	0	0	0	0	0	0	0	0	0	0	0	0	0	0	0	0	0	0	0	0	0	0	0	0	0	0	0	0	0	0	0	0	0	0	0	0	0	0	0	0	0	0	0
maker-000008F-snap-gene-12.6-mRNA-4;maker-000008F-snap-gene-12.6	1	1	3.35553	3.200908	6.20307	4.87159	4.008494	3.207953	5.198625	3.703904	5.055711	5.120414	2.480095	2.847794	9.35308	6.826113	6.529238	5.007682	4.482542	4.524225	8.335304	5.691312	5.373609	3.24046	6.631299	3.526366	4.222404	6.88474	5.412504	6.642311	5.874103	4.343974	4.915267	5.746704	6.587637	4.316495	5.881557	5.257164	4.282539	6.219208	3.651153	4.484481	2.892612	3.201343	2.749769	2.392381	3.18572	2.793063	2.004685	1.500685	3.790399	2.603394	3.15838	3.554781	3.758345	3.383791	2.87231	2.856831	2.215904	2.683187	3.283382	1.95055	3.443993	3.132511	3.415393	2.518709	3.013629	3.628221	4.852504	5.221552	6.027689	4.029704	3.421524	4.815168	4.948503	2.549398	5.702256	4.504731	4.1954	2.204755	3.241359	6.923967	4.363088	6.567135	5.830465	5.875687
maker-000008F-snap-gene-12.6-mRNA-6;maker-000008F-snap-gene-12.6	1	1	0	0.237336	0	0.2287	0.086717	0	2.453971	1.977764	0.108201	0	0	0.161881	0	0.45616	0.100487	0	0	0	0	0.093406	0	0.061009	0.152227	0	0.055855	0.138264	0	0	0	0	0.070723	0.059084	0	0	0	0.044203	0	0	0	0	0.062666	0	0	0	0	0	0	0.062723	0	0.051186	0	0	0.040519	0	0	0	0	0.044887	0	0	0	0	0	0	0	0	0	0	0	0.119513	0	0	0.196674	0.280253	0.194496	0	0	0	0	0	0	0	0	0.387579
maker-000008F-snap-gene-12.6-mRNA-1;maker-000008F-snap-gene-12.6	1	0	0	0	0	0	0	0	0	0	0	0	0	0	0.04503	0	0	0	0	0	0	0	0	0	0	0	0	0	0	0	0	0	0	0	0	0	0	0	0	0	0	0	0	0	0	0	0	0.052654	0	0	0	0	0	0	0	0	0	0	0	0	0	0	0	0	0	0	0	0	0	0	0	0	0	0	0	0	0	0	0	0	0	0	0	0	0	0
maker-000008F-snap-gene-12.6-mRNA-5;maker-000008F-snap-gene-12.6	1	1	0.295999	0.437182	0.293741	0.653503	0.274128	0.451135	0.886589	0.232703	1.044318	1.24445	0.333897	0.254661	0.43686	0.769226	0.641534	0.31714	10.854029	9.016785	9.35216	16.236095	8.0496	6.472288	19.139095	8.341636	9.157077	14.168721	9.888929	8.654114	16.458109	6.587573	10.245373	9.544369	10.262022	8.752367	15.180274	7.726228	6.591978	13.477193	7.546356	9.724204	6.694578	2.462182	5.070496	4.769217	5.066977	3.199291	3.681759	2.918564	4.722446	4.216704	3.963914	5.68162	4.870006	4.993314	6.366593	5.985377	6.515029	4.394145	3.866169	5.750166	4.387273	3.392595	3.332744	6.401035	4.364067	5.653446	6.528091	3.622451	5.087765	4.433509	2.306614	5.828591	5.208446	1.891282	5.820738	4.245089	5.418394	1.973434	10.11725	10.130072	4.066463	3.685758	7.378742	9.913817
maker-000008F-augustus-gene-12.39-mRNA-2;maker-000008F-augustus-gene-12.39	1	1	0	0	0.043093	0.144934	0	0	0.220952	0	5.354958	6.092493	0.030932	0	0.159739	0.44432	0.139797	0.047068	0	0	0.182876	0.173784	0	0.15339	0.898613	0.154592	0.401086	0.66804	0.174056	0	0.476263	0	0.557242	0.413312	0.218952	0.336146	0.466231	0	0.100832	0.165242	0	0.418025	0.111511	0	0.071562	0	0	0.111982	0	0.130281	0	0	0	0	0.072694	0.14214	0.093434	0.089919	0.183655	0.286735	0	0.074926	0	0.193412	0	0.098775	0	0.127677	0.541582	0.45474	0	0	0.069183	1.389717	0.227181	0.237728	0.160012	0.944243	0.190958	0	0	0.3766	0.132206	0.544696	0.6633	1.114173
maker-000008F-augustus-gene-12.39-mRNA-1;maker-000008F-augustus-gene-12.39	1	1	4.642418	2.90414	7.199674	5.419965	4.377774	3.50713	15.047176	12.208564	12.46348	12.96467	5.376477	4.447842	6.830437	6.619763	7.617763	6.605853	14.964219	9.797066	9.258145	12.48834	9.578749	8.767082	10.895807	7.580048	11.440924	9.767694	7.809894	11.508465	11.771471	10.614088	11.551139	8.493274	8.92218	10.657826	11.23827	9.97005	8.364645	16.245344	7.703407	8.980419	8.237379	6.714696	8.809986	7.832765	9.983582	9.21045	7.296583	7.490917	8.100547	9.075409	7.817867	8.297445	9.726694	7.719569	10.135879	10.195516	9.726803	9.071581	8.540214	6.819517	7.464339	7.76232	7.13965	9.498765	9.474138	10.767604	13.962513	13.525866	13.032243	11.456389	13.840867	10.57045	13.465994	11.821801	13.959856	18.081133	15.310622	14.535087	24.185677	26.123197	15.983481	15.697291	19.186397	21.608084
snap_masked-000008F-processed-gene-12.59-mRNA-1;snap_masked-000008F-processed-gene-12.59	1	0	0	0	0	0	0	0	0	0	0	0	0	0	0	0	0	0.009608	0	0.104574	0.035144	0.06712	0.051667	0.038159	0.269357	0.138739	0	0.016111	0	0	0.027558	0.08717	0.057434	0.039508	0.115621	0.09059	0.183231	0.079467	0.072896	0.073748	0.092088	0.096306	0.244786	0.075293	0.102098	0.07599	0	0	0.028978	0.042123	0.163138	0	0.161147	0.046524	0.180197	0.023087	0.059551	0.066523	0.10627	0.23597	0.067886	0	0.206914	0.063848	0.142217	0.17425	0	0.131079	0	0.085849	0	0.054715	0	0	0	0	0	0	0	0	0	0.14228	0.123516	0.394463	0.653616	0.065852
augustus_masked-000008F-processed-gene-12.12-mRNA-1;augustus_masked-000008F-processed-gene-12.12	1	0	0	0.008774	0	0	0	0.010416	0.035409	0	0.020077	0.050584	0.048158	0.027417	0	0.019495	0.059403	0.009644	0.052766	0.076762	0	0.05604	0.181095	0.117261	0.212336	0.213165	0.240984	0.30517	0	0.194264	0.110678	0	0.061207	0.627486	0.210483	0.205663	0.308323	0.487807	0.382458	0.01481	0	0.267925	0.358045	0.262887	0.118378	0.416363	0	0.170861	0.163518	0.296031	0.931521	0.143085	0.553423	0.731966	0	0	0.694487	0	0.313415	0.405848	0.234892	0	0.358148	0.317201	0.089689	0.772823	0.48658	0	0.044955	0.066792	0	0	0.012879	0	0	0	0	0	0.058838	0	0.334472	0	0.020774	0.019129	0.204296	0.029624
maker-000008F-augustus-gene-12.44-mRNA-1;maker-000008F-augustus-gene-12.44	1	1	5.723817	5.953744	10.378007	7.972681	6.797844	13.313262	0	2.003142	5.328697	9.230197	5.421891	8.73292	5.237481	7.245554	6.046216	7.357889	12.729338	18.783539	20.029723	16.09434	22.468809	22.165655	19.960845	19.905178	21.786774	22.8945	21.856824	24.76467	12.574861	20.185977	21.364599	21.408351	20.687912	18.879302	24.050147	20.676697	18.75022	12.172277	16.56026	22.03927	13.065249	14.782218	17.296536	16.259971	15.740326	18.034718	12.007491	11.254602	15.393791	13.910523	13.433997	17.128502	18.558626	15.442007	14.587893	17.177824	18.037274	18.268239	16.037321	16.70204	14.44581	18.730934	15.309904	18.132243	16.255787	16.665785	0	8.356496	4.251257	5.871809	5.809094	4.782562	8.191394	6.868496	10.831313	0	3.068472	6.982491	0	4.600315	2.24636	6.038268	6.023379	9.093446
maker-000008F-augustus-gene-12.44-mRNA-3;maker-000008F-augustus-gene-12.44	1	0	0.23292	0	0	0	0	0.171077	0.321745	1.188744	0	0	0.04094	0	0	0	0.061673	0.168429	0	0	0	0.057934	0	0.084414	0	0	0.074679	0	0.203514	0	0.150772	0.176859	0	0.074209	0.08497	0.087799	0.061155	0	0.061921	0	0.07591	0	0.092146	0.214589	0.073839	0	0.066823	0	0	0	0.077202	0.074775	0	0.083207	0	0.060028	0.079606	0	0.055125	0	0.082813	0.15993	0	0	0.103289	0.196721	0.081154	0.120601	0.286671	0	0	0	0.233162	0	0	0	0	0	0	0	0.544699	0.376127	0	0.121284	0.126569	0
maker-000008F-augustus-gene-12.44-mRNA-2;maker-000008F-augustus-gene-12.44	1	1	10.947823	12.836009	9.423059	10.116076	13.860867	12.409153	16.422953	12.884801	10.34389	11.903241	10.759952	11.132661	13.496395	11.46682	11.528142	11.13791	8.861991	9.090397	9.82224	10.196914	9.990764	9.222408	17.827849	6.812693	10.234858	14.035746	8.315221	8.970398	11.10925	8.668502	8.587467	16.502549	9.842511	11.021708	15.195625	12.29242	9.845019	11.344344	11.280179	11.206738	15.108476	10.462869	12.464385	13.691797	15.767039	14.387108	13.575372	14.831769	14.724229	14.914858	18.197954	13.975083	15.190864	12.708586	14.269557	15.041978	13.343567	14.123408	14.515629	11.281591	13.931789	13.111639	13.439158	16.20109	15.244425	14.336592	27.652864	21.902922	23.876195	15.579703	15.466048	15.762164	15.89228	15.086174	19.800769	18.76276	15.399302	13.31475	23.478279	21.506752	19.56535	22.181869	20.867379	23.771103
maker-000008F-snap-gene-12.4-mRNA-1;maker-000008F-snap-gene-12.4	1	1	0.338651	0.072217	1.013555	0.284071	0.655807	0.289225	0.495784	0.903999	0.274651	0.285643	0.702908	0.436682	0.400482	0.959762	0.900987	0.999622	8.378839	8.392847	11.518934	12.848874	5.597321	11.706927	10.005768	4.622431	10.612556	12.343501	5.04403	8.745183	9.182607	6.174763	7.389398	10.775648	8.073971	7.15032	11.045662	9.921596	5.150929	8.181734	8.420829	8.557951	12.134725	11.782856	11.097528	11.248249	9.428135	9.450862	8.08919	8.601499	13.04421	11.290599	8.353413	13.417338	11.752437	11.430693	10.295181	10.535061	14.928857	11.481904	9.766104	10.945043	11.473152	9.598149	16.059794	14.261925	8.403725	9.676322	5.82874	6.535446	6.219257	6.185013	4.950283	5.647946	2.559513	6.467495	6.370659	6.649016	4.289059	4.82881	10.964617	14.520351	9.521107	2.543619	2.225179	3.754838
maker-000008F-snap-gene-12.4-mRNA-2;maker-000008F-snap-gene-12.4	1	1	2.753379	1.523388	3.265178	2.064874	3.705523	2.813607	0.883014	1.920328	1.570821	2.464007	2.547505	3.204656	1.583278	2.687277	2.111079	1.1839	144.972946	195.357324	154.585362	166.429814	132.055952	205.55266	53.10286	168.823512	195.808775	180.416512	151.147447	166.5119	101.886141	171.179759	162.539408	157.740818	146.403782	200.635304	167.627102	158.573239	150.971588	99.552797	148.804151	180.263371	252.898865	278.93993	260.178403	346.341147	243.831575	238.139941	153.495949	149.050426	261.835514	221.243403	189.887725	285.199687	287.057258	237.317839	270.25047	258.731232	300.597463	269.789254	218.871198	195.929627	258.26559	266.095938	337.727364	294.867103	168.1308	215.035156	133.137834	141.580956	117.296511	132.004143	162.239713	153.295184	60.651016	98.703649	127.783513	96.165923	82.681078	119.46776	199.831058	181.712034	168.744919	84.601454	63.939385	60.625256
maker-000008F-snap-gene-11.37-mRNA-1;maker-000008F-snap-gene-11.37	1	1	0.294836	0.500358	0.543131	0.206896	0.805315	0.905447	0.049988	0.311506	0.704216	0.539946	0.674691	0.452301	0.568171	0.767726	0.514772	0.311854	30.911164	34.975014	45.588729	31.79255	29.643853	42.454826	7.858611	37.593393	42.572951	46.957695	29.914472	39.356357	23.080748	24.111165	38.531024	36.681495	36.920435	49.488446	30.491122	34.636973	30.605798	18.140358	32.420685	31.116937	56.469333	72.43857	64.034561	97.586722	53.447719	68.307315	36.870947	33.857166	74.258795	61.610287	37.590696	77.805997	75.389076	61.056244	77.629446	64.434434	66.642784	66.071348	62.699931	69.684822	70.235984	68.96815	108.526476	76.490725	43.603492	43.21967	27.516118	27.839064	24.773318	31.168663	35.69162	35.169832	17.440516	28.190006	27.834551	17.382735	19.121798	26.200423	32.446739	38.75002	40.577793	37.351698	25.878413	13.15178
maker-000008F-snap-gene-11.37-mRNA-2;maker-000008F-snap-gene-11.37	1	1	230.851218	172.268471	166.305019	176.959439	214.728996	207.209112	211.523136	168.925947	143.859366	215.657247	153.569941	184.180241	232.985437	196.675054	151.141028	162.72398	525.876385	678.116601	665.295632	674.356709	619.914209	788.916416	725.421239	626.287619	764.354922	860.549001	595.246094	624.082573	597.088356	619.899501	657.278191	949.495849	715.000181	708.769591	942.819965	771.953832	615.483158	543.070325	780.336051	785.686528	1406.111828	1168.65145	1027.921836	1296.646569	933.090489	1023.806504	1129.148808	1132.940376	1478.567089	1162.41525	980.742809	1469.960146	1097.166134	1041.745175	1176.539079	1122.136176	1321.120763	1250.420023	1035.242707	1181.558007	1176.056643	1109.89185	1159.187061	1118.495547	1143.403007	1020.748765	496.13435	465.498052	449.366292	483.316814	498.951878	468.202355	274.060003	373.790966	419.646509	488.352932	393.195255	504.378271	482.900303	495.418808	449.578262	359.300778	291.548596	230.11254
maker-000008F-snap-gene-11.36-mRNA-1;maker-000008F-snap-gene-11.36	1	0	0	0.010792	0	0.013178	0.015167	0.012845	0	0	0.029916	0.01353	0.045185	0.022772	0.03628	0	0.011297	0.023524	0	0.02089	0	0	0	0	0	0	0.022385	0	0	0.024358	0	0	0	0	0	0	0	0	0	0	0	0.014248	0	0	0	0	0.017942	0	0	0.027123	0	0	0	0	0.016491	0	0	0.018169	0	0.016955	0	0	0	0	0	0	0	0	0	0	0	0	0.015727	0	0	0	0	0	0	0	0	0	0	0.023327	0	0.036123
maker-000008F-augustus-gene-11.40-mRNA-6;maker-000008F-augustus-gene-11.40	1	1	0.417652	1.193946	0.641562	1.256688	0.827377	1.05107	0.771309	1.148686	1.231726	0.928658	0.296705	0.338249	0.49379	1.197597	1.197121	0.976344	0.111149	0	0.668709	0.301885	0	0.042885	1.376157	0.3257	0.334329	0.578322	0	0.276193	0.65675	0.422538	0.173113	0.552035	0.244764	0.339699	0.564684	0.268706	0.504622	0.268725	0.572808	0.595424	1.823081	1.149129	1.208796	0.745715	2.036013	1.35621	3.001212	1.539049	1.572989	2.094462	2.056266	1.770814	1.371139	1.461317	1.279622	2.169875	1.431015	1.482878	1.323341	1.162104	1.173876	1.837412	1.049654	2.03387	3.051375	1.475652	0.602671	1.044411	1.679287	1.275742	1.248826	0.905515	1.260238	0.349757	1.212554	0	1.328604	1.252852	0	0.915753	0.489092	0.314685	0.910758	0.28322
maker-000008F-augustus-gene-11.40-mRNA-9;maker-000008F-augustus-gene-11.40	1	1	1.684731	3.969183	1.386627	1.978196	0.723812	3.172475	0.767308	4.116643	2.746477	0.691093	1.26842	2.339959	1.45748	1.876936	3.034581	2.019201	2.283346	0.659727	0.611423	4.710288	1.02991	1.466541	4.719085	0.888428	0.959438	4.088844	1.155486	1.100471	2.721812	0.63446	0.919428	4.00861	0.677907	0.466324	3.887962	1.404139	0.512348	5.171559	1.283161	1.057937	3.403032	2.231016	0.930442	1.992358	1.391894	1.742718	0.842779	2.746437	4.414426	2.222697	0.517908	3.036063	2.129936	2.224651	3.19789	1.352733	2.249289	2.76877	1.553658	1.370635	2.709848	1.018997	2.95429	1.834834	2.73687	1.487204	1.508809	1.11925	0	1.24731	0	0.749695	0.926653	1.864092	1.221	3.883884	1.932422	3.159012	2.462729	4.264271	2.059691	1.703051	2.354401	1.334288
maker-000008F-augustus-gene-11.40-mRNA-4;maker-000008F-augustus-gene-11.40	1	0	0	0	1.005654	0	0	0	0	0	0	0	0	0.388551	0	0	0.518357	0	0	0	0	0	0	0	0.141403	0.377003	0.084121	0	0	0	0.05777	0.228578	0.404941	0.167382	0.142336	0	0	0	0	0.334755	0	0	0	0	0	0	0.42758	0.124123	0	0	0	0.387834	0	0	0	0	0	0	0	0.414918	0.355245	0	0	0.524042	0.226587	0	0	0	0	0	0	0	0	0	0	0.927616	0.689735	0	0	0	0	0	0	0	0	0.473933
maker-000008F-augustus-gene-11.40-mRNA-1;maker-000008F-augustus-gene-11.40	1	0	0	0.087582	0.711324	0.761667	0	0	0.285413	0	0.259627	0.521474	0.955252	1.018303	0.35008	0	0.620216	0.228554	0	0	0	0	0	0	0	0	0	0	0	0	0	0	0	0	0	0	0	0.028457	0	0	0	0	0	0	0	0	0	0	0	0	0	0	0.07167	0	0	0	0	0	0	0	0	0	0	0	0	0	0	0	0	0	0	0	0	0	0	0	0	0	0	0	0	0	0	0	0	0
maker-000008F-augustus-gene-11.40-mRNA-2;maker-000008F-augustus-gene-11.40	1	0	0	0	0	0	0	0	0	0	0	0	0	0	0	0	0	0	0	0.193663	0	0	0.370771	0	0	0	0	0	0.425698	0.227581	0	0	0	0	0	0	0	0	0	0	0	0	0.236247	0.507722	0	0	0	0	0.049477	0.549531	0.237158	0	0	0.637874	0.295538	0.191683	0	0.220404	0.384564	0	0	0	0.587506	0	0	0.054975	0.056308	0.33685	0	0	0	0.761515	0.109675	0	0.592359	0	0	0	0	0.564096	0	0	0	0	0	0
maker-000008F-augustus-gene-11.40-mRNA-3;maker-000008F-augustus-gene-11.40	1	0	0	0	0	0	0	0	0	0	0	0	0	0	0	0	0	0	0	0.185923	0	0.046008	0	0	0	0	0	0	0	0	0	0	0	0.156761	0	0	0	0	0	0	0	0	0	0.067751	0	0	0.577562	0.253413	0	0.59531	0.382382	0	0	0.218399	0.074482	0.404426	0	0	0	0.33368	0	0	0.096044	0	0.230442	0	0	0.172087	0	0.383407	0	0.138175	0	0.601692	0	0	0	1.040621	0	0	0	0	0	0	0	0
maker-000008F-augustus-gene-11.40-mRNA-5;maker-000008F-augustus-gene-11.40	1	1	0.911708	1.684134	0.357099	1.05082	1.32435	0.92233	0	1.176953	0.818094	0.747871	0	0.422654	0	2.396485	0.349172	1.416844	0.305326	0	0	0.280775	0	0.106343	1.103052	0.279352	0.328334	0.416271	0	0	0.243705	0.297068	0	0.201431	0.381096	0	0.541422	0.140595	0.162843	0	0.170806	0.206401	0	0	0	0	0	0	0	0	0	0	0	0	0	0	0	0	0	0	0.130867	0	0	0	0	0	0	0.092219	0	0	0	0	0	0	0	0	0	0	0.422188	0	0	0	0	0.173405	0	0
maker-000008F-augustus-gene-11.40-mRNA-7;maker-000008F-augustus-gene-11.40	1	0	0	0	0	0	0	0	0	0	0	0	0	0	1.103105	0	0	0	0	0	0	0	0	0	0	0	0	0	0	0	0	0	0	0	0	0	0	0	0	0	0.196922	0.245104	0	0	0	0	0	0	0	0	0	0	0	0	0	0	0	0	0	0	0	0	0	0	0	0	0	0	0	0	0	0	0	0	0	0	0	0	0	0	0	0	0	0	0	0
maker-000008F-augustus-gene-11.40-mRNA-8;maker-000008F-augustus-gene-11.40	1	1	1.7903	2.058018	0.802863	1.986109	1.148485	2.207835	1.868547	1.969067	1.236935	1.52822	1.242287	1.860913	2.218797	1.739336	3.077789	2.480626	0.111088	0.438471	0.638294	0.406668	0	0	0.391234	0.06607	0	0.367251	0	0.136628	0.241169	0.146615	0.153156	0	0	0.679391	0.21988	0.231752	0.311768	0.200228	0	0	0.308628	0	0.794694	0.309621	0	0	0.768379	0	0	0.177073	1.316165	0	0	0	0.303465	0.733824	0.250703	0	0	0.550181	0	0	0	0.763512	0.681291	0	0.336737	0	0.936782	0	0.396657	0	0	0	0.235419	0	0.415623	0	0.610753	0	0	0	0.061385	0
augustus_masked-000008F-processed-gene-11.22-mRNA-1;augustus_masked-000008F-processed-gene-11.22	1	0	0.028942	0.057527	0.057046	0.097971	0.094702	0.136752	0.155865	0.104987	0.096426	0.142129	0.170361	0.143688	0.088882	0.076701	0.097143	0.126449	0.235086	0.180107	0.136674	0.366537	0.023493	0.221192	0.305696	0.025039	0.167734	0.192757	0.094215	0.105114	0.247573	0.041785	0.184047	0.157654	0.049855	0	0.358995	0.136057	0.059068	0.13178	0.176945	0.061484	0.375917	0.080127	0.179682	0.147981	0.251168	0.131965	0.112156	0.162977	0.159338	0.14014	0.075562	0.170539	0.088917	0.15047	0.181267	0.17631	0.286475	0.164542	0.113552	0.162872	0.185024	0.227538	0.107437	0.248066	0.278586	0.085598	0.059031	0.175634	0.035442	0.245487	0.118333	0.060102	0.377404	0.301829	0.130608	0.15407	0.077207	0.194393	0.21944	0.145288	0.436201	0.175544	0.214348	0.893185
maker-000008F-snap-gene-11.28-mRNA-1;maker-000008F-snap-gene-11.28	1	1	0.08547	0.17485	0.042503	0	0.046544	0.165516	0	0.035361	0.032546	0.08605	0.086577	0.146091	0.301771	0.116544	0.036786	0.038463	1.110418	2.602819	1.799763	1.813064	0.814881	2.511478	2.893037	1.942922	2.216717	2.769938	1.56489	1.577668	1.131286	1.512771	1.346457	2.896385	1.48888	2.388495	2.550041	2.190733	1.832862	1.236501	2.323017	1.728054	2.942563	1.782338	2.437108	1.809154	2.300614	2.906417	2.831121	2.052105	3.024549	2.040867	3.170591	3.037172	2.618012	1.95113	3.584078	2.705112	2.990321	2.602111	1.80536	2.7247	2.393592	1.82914	2.340705	2.59207	3.083337	2.113831	1.575381	1.600354	2.361234	0.988715	1.489001	2.181108	1.324406	1.3667	2.50495	1.626872	1.989862	2.524771	5.276258	2.167252	2.630013	1.221044	0.876725	1.536612
maker-000008F-snap-gene-11.35-mRNA-1;maker-000008F-snap-gene-11.35	1	1	0.323871	0.607975	0.092134	0.185281	0.705355	0.404434	0.099894	0.499334	0.106087	0.093453	0.125486	0.079409	0.653913	0.253272	0.119863	0.168946	0.751621	0.628238	1.267216	0.533961	0.629603	0.10792	1.575303	0.510027	0.981324	1.147506	1.07707	0.718429	0.395336	0.441776	0.790359	1.740401	0.773632	0.419738	1.397547	1.070326	0.535196	0.445836	0.940477	0.865661	0.448278	0.594469	1.374567	1.21424	1.07824	0.772564	0.459286	0.734027	1.033803	0.853673	0.685386	1.531287	1.678737	0.280557	1.473522	1.164349	1.079094	0.834616	0.730725	1.042418	0.686622	1.43479	0.7734	0.725197	0.536174	0.439571	0.227671	0	0	0.094942	0	0	0	0	0.429578	0	0	0	0.412802	0.518227	0.284601	0	0.108838	0
genemark-000008F-processed-gene-11.12-mRNA-1;genemark-000008F-processed-gene-11.12	1	1	0	0	0	0	0	0	0	0	0.124889	0	0	0	0	0	0	0	0.342489	0	0	0	0	0	0.799343	0.453968	0.443337	0.320752	0.426581	1.033882	0	0	0.431389	0.387876	0	0	0.676222	0	0	1.214644	0	0	0	0.597539	0.28742	0	0.296678	0.234566	0	0	0	0.349701	0.229107	0.381391	0.330549	0	0.679319	0	0.308807	0	0.287131	0.327322	0.727468	0	0.317776	0.818397	0.381433	0.377735	0	0	0	0.634199	0.389036	0	0	0	0	0	0.446661	0	0	0	0	0	0	0.458958
maker-000008F-augustus-gene-11.42-mRNA-1;maker-000008F-augustus-gene-11.42	1	1	2.611703	3.121365	2.231807	2.189477	3.5498	5.582333	3.247409	2.475281	2.712762	3.111235	2.668967	3.868082	3.452606	2.889341	3.303816	3.399137	10.508446	16.282503	15.753851	13.652542	14.119237	17.712016	19.358995	15.395648	16.024246	20.50924	13.626049	13.228923	12.540243	12.693631	13.453322	19.758404	14.138398	15.185137	20.241193	18.150739	16.303885	11.293597	16.536855	15.135609	17.391804	18.896855	18.624804	22.374923	18.207567	21.943581	18.061285	17.519872	15.328389	16.723692	16.92075	18.366137	21.365238	16.638266	15.461011	21.152405	20.065215	18.401629	15.785463	16.316468	17.321033	16.91181	25.350669	26.124996	16.813525	15.835235	21.814851	23.469534	23.797419	13.172299	15.679529	13.886168	21.679962	22.964053	23.560694	17.433719	16.988666	11.545926	13.33145	19.759931	14.226456	8.393084	8.678116	18.203682
maker-000008F-augustus-gene-11.38-mRNA-8;maker-000008F-augustus-gene-11.38	1	1	160.00104	164.713061	183.538346	172.466339	174.24673	190.458186	136.460743	143.826133	163.779929	188.239541	161.148224	193.301328	159.454217	193.987166	166.907345	177.319112	250.172323	255.959954	195.233978	181.959573	265.597835	280.112909	159.829342	241.712674	246.372116	203.169243	258.583813	244.539196	180.583167	247.947441	252.501121	184.985996	245.818528	249.004809	207.504498	260.268118	291.665486	162.772072	223.651709	257.292183	142.368674	202.694442	223.427211	214.333426	168.174423	201.458869	157.344189	164.423308	142.415926	186.138863	163.359658	151.206613	219.024255	205.509352	191.641884	213.608324	194.526906	183.562884	208.627681	221.575158	191.693907	205.991512	170.423641	189.812163	150.614061	181.805604	77.380852	82.706218	81.770409	88.564688	88.990653	86.624057	85.405522	83.372288	78.54103	99.651906	103.835461	86.258277	88.737342	106.580538	88.914363	49.803165	60.452197	59.858891
maker-000008F-augustus-gene-11.38-mRNA-1;maker-000008F-augustus-gene-11.38	1	1	3.284764	2.973033	3.902535	3.691367	2.399784	3.717151	1.685104	2.360596	2.889013	3.910816	2.623429	3.399223	3.677376	3.016572	3.673799	3.729381	8.656214	11.890148	11.529189	9.403291	10.501658	9.621246	12.008617	12.077251	13.221178	12.533014	13.115997	12.1759	9.047682	11.011967	11.716644	11.161535	12.271497	12.233689	13.529661	13.482432	12.237741	7.819561	12.124121	12.864974	9.85926	11.071602	11.884144	12.101098	11.216498	13.000861	9.698141	10.179856	9.568223	12.648233	10.177542	11.792035	15.218361	11.914976	10.257287	14.048238	12.338639	11.158897	12.969119	13.285545	12.6968	12.405997	11.79711	14.05577	12.246504	12.385671	9.329748	8.535719	6.432869	5.77383	5.840676	6.446437	8.001752	8.030634	7.700636	7.050681	7.617179	4.937818	6.771409	8.655289	8.05969	3.898064	6.001497	7.868311
maker-000008F-augustus-gene-11.38-mRNA-2;maker-000008F-augustus-gene-11.38	0	0	0	0	0	0	0	0	0	0	0	0	0	0	0	0	0	0	0	0	0	0	0	0	0	0	0	0	0	0	0	0	0	0	0	0	0	0	0	0	0	0	0	0	0	0	0	0	0	0	0	0	0	0	0	0	0	0	0	0	0	0	0	0	0	0	0	0	0	0	0	0	0	0	0	0	0	0	0	0	0	0	0	0	0	0
maker-000008F-augustus-gene-11.38-mRNA-3;maker-000008F-augustus-gene-11.38	1	1	4.161082	2.979254	3.789811	2.584921	2.399669	3.708467	3.279511	2.941474	3.620175	3.246516	2.700434	3.009731	3.688695	4.348197	2.785663	4.167778	0	0	0	0	4.175281	2.240137	2.648896	2.094723	0	0	0	1.187338	0.944865	3.105794	0	5.263179	2.456554	0	0.934368	2.497103	0	0	2.53838	4.31297	2.551027	0	0	1.805607	0	3.521628	4.547448	4.792827	2.987747	3.328878	2.598613	4.095938	2.106854	2.250984	0	4.451383	2.94284	0	0	2.949909	0	0.584195	0	0	4.227741	0	6.366638	3.5198	0	0	3.343885	2.084451	0	0	0	0	0	0	0	0	0	4.075871	0	0
maker-000008F-augustus-gene-11.38-mRNA-4;maker-000008F-augustus-gene-11.38	0	0	0	0	0	0	0	0	0	0	0	0	0	0	0	0	0	0	0	0	0	0	0	0	0	0	0	0	0	0	0	0	0	0	0	0	0	0	0	0	0	0	0	0	0	0	0	0	0	0	0	0	0	0	0	0	0	0	0	0	0	0	0	0	0	0	0	0	0	0	0	0	0	0	0	0	0	0	0	0	0	0	0	0	0	0
maker-000008F-augustus-gene-11.38-mRNA-5;maker-000008F-augustus-gene-11.38	1	1	0.167008	0.63506	0	0.162289	0.912024	0	0.182161	0.389392	0.121206	0	0	0.136631	0.146029	0.144562	0.139598	0	3.967589	5.601174	4.359983	5.898743	2.633243	2.695129	3.943662	2.965637	5.198702	6.774208	5.735044	4.586149	3.447806	2.02319	5.528161	1.585697	2.716796	5.446408	5.750168	3.692105	6.123883	4.847049	1.959961	3.019006	1.885933	4.989154	3.903503	3.281008	4.515909	3.269993	1.389568	0.867095	0.970856	2.307368	3.293479	1.081422	3.824903	2.732748	3.23176	1.403319	2.876991	5.768765	5.28816	3.101589	4.688792	5.016807	4.647385	6.556331	1.131737	4.900627	1.92419	4.426351	7.446237	4.761938	2.408094	4.484098	8.333855	5.358828	8.810648	4.882802	6.189694	4.971034	9.112504	10.799247	6.541303	1.324885	5.294357	6.011116
maker-000008F-snap-gene-11.33-mRNA-2;maker-000008F-snap-gene-11.33	1	1	4.314423	5.524692	3.211793	3.508081	4.777222	3.879921	5.788882	4.927752	2.180178	1.683672	2.935109	1.693659	3.091141	5.283412	4.767449	5.273478	0.058056	0.29962	0.067028	0	0.146432	0.237987	0.13579	0.075115	0.078717	0.061184	0.070726	0.187895	0.337037	0.06253	0.441385	0.135624	0.327699	0.168671	0.135727	0	0.269335	0.063732	0	0.046774	0.073463	0	0	0	0	0.041792	0	0.073776	0.204653	0.059787	0.047433	0.125336	0.054256	0.044674	0	0.125619	0.047096	0.269129	0.176337	0.058694	0.255098	0.129415	0.062262	0.141938	0.060228	0.260233	0.363093	0.132867	0.103296	0.35352	0.162236	0	0.570373	0.220101	0.1192	0	0.274273	0	0	0.656325	0.216407	0.068466	0	0
maker-000008F-snap-gene-11.33-mRNA-1;maker-000008F-snap-gene-11.33	1	0	0	0	0	0	0	0	0	0	0	0	0	0	0	0	0	0	0	0	0	0.308759	0	0	0	0	0	0	0	0	0	0	0	0	0	0	0	0.299136	0	0	0	0	0	0	0	0	0	0	0	0	0	0	0	0	0	0	0	0	0	0	0	0	0	0	0	0	0	0	0	0	0	0	0	0	0	0	0	0	0	0	0	0	0	0	0	0
maker-000008F-augustus-gene-11.38-mRNA-6;maker-000008F-augustus-gene-11.38	1	1	16.735093	13.235658	18.077491	15.904864	17.407614	19.531715	14.284813	12.785582	13.067652	17.953108	13.234459	15.931027	15.71061	15.973408	14.978308	14.997152	5.984864	10.729474	11.73958	8.661771	11.864046	11.071302	13.514806	10.751844	9.820506	10.817622	9.041679	11.559197	11.980675	11.714163	8.965139	14.580798	11.286448	11.442831	13.235521	9.384675	9.827505	6.886333	11.389336	9.808123	11.389583	10.879731	13.45756	10.210911	14.384529	10.985353	16.745832	17.622676	12.631471	12.321101	15.303893	13.489067	13.168798	11.057578	8.414091	12.058966	13.927198	10.648776	13.235885	11.347659	6.671216	14.486584	11.048633	11.74958	15.571602	14.871709	14.594058	17.609846	14.115854	10.747782	12.475224	12.351203	15.016384	19.341766	18.687426	13.37346	11.150608	12.432703	10.761439	6.877813	7.762433	15.1572	14.616731	22.539375
maker-000008F-augustus-gene-11.38-mRNA-7;maker-000008F-augustus-gene-11.38	1	1	1.196526	0.172264	0	0.189276	0.20878	0.186863	0.96566	0.508851	0.674227	0.176939	0	0.141812	0	0.548238	0.132598	0.441488	0.195475	0	1.404618	0.18244	0.648122	0	1.357879	0.286982	0.252403	2.282152	1.098599	0	0.143793	0.204887	1.734251	0.604422	0.314287	0.310382	0.783802	0.769363	0	0.712862	0	0.999169	0.218535	1.624119	0	0.206051	0.569171	2.051943	0.438488	0.243767	0.539242	2.420665	0	0.274582	0.441434	1.140834	1.559953	1.547418	0.762538	0	1.451228	0.578351	0.320829	0.230428	0.79522	1.409965	0.199304	0	0	0.435659	3.598485	0.752702	0.576297	0	0	0	0	1.246365	0	0	0	0.604857	0.318063	0.711946	0.281255	0.3859
maker-000008F-augustus-gene-11.41-mRNA-8;maker-000008F-augustus-gene-11.41	0	0	0	0	0	0	0	0	0	0	0	0	0	0	0	0	0	0	0	0	0	0	0	0	0	0	0	0	0	0	0	0	0	0	0	0	0	0	0	0	0	0	0	0	0	0	0	0	0	0	0	0	0	0	0	0	0	0	0	0	0	0	0	0	0	0	0	0	0	0	0	0	0	0	0	0	0	0	0	0	0	0	0	0	0	0
maker-000008F-augustus-gene-11.41-mRNA-9;maker-000008F-augustus-gene-11.41	1	1	4.579243	5.08165	5.788313	5.789763	6.15833	10.122286	4.044045	3.527888	5.629604	6.939933	5.024542	6.694082	6.704907	8.496215	7.213055	6.152504	0	0	0	0	0	0	0	0	0	0	0	0	0	0	0	0	0	0	0	0	0	0	0	0	0	0	0	0	0	0	0	0	0	0	0	0	0	0.108692	0	0	0	0	0	0	0	0	0	0	0	0	0.252844	0	0	0	0	0	0	0	0	0	0	0	0	0	0	0	0	0
maker-000008F-augustus-gene-11.41-mRNA-1;maker-000008F-augustus-gene-11.41	1	1	2.961094	1.984229	2.385124	2.931569	2.895109	1.402088	1.674943	1.926416	2.470979	3.997718	2.278789	1.888571	2.307923	1.221428	0.900242	1.063914	1.758502	2.551136	2.035448	1.548313	2.469318	3.330649	0	3.257513	0	1.77954	2.935495	1.753019	1.243044	2.319536	2.518025	2.205115	1.679456	2.039419	1.422406	1.689747	2.583147	1.970209	2.028607	0.456397	3.137228	2.292699	3.445127	3.272132	1.720589	3.06957	2.129378	1.289801	2.057406	1.410308	2.182232	2.150439	2.395104	1.435354	2.985066	2.958773	2.200737	3.0786	3.370603	1.627838	2.062327	1.626347	2.899998	2.882751	1.671306	1.810935	2.525983	2.537773	4.049566	1.772644	3.389533	2.372811	3.659798	3.619695	2.962947	3.789704	4.413286	2.966344	5.594988	3.547676	7.719923	3.14837	5.000712	4.993048
maker-000008F-augustus-gene-11.41-mRNA-2;maker-000008F-augustus-gene-11.41	1	1	0	0	0.264663	0	0	0.595864	0	0	0	0	0	0	0	0	0	0	0.848933	0.633444	1.291259	2.1946	0.997509	0.85191	2.811259	0.548063	2.022156	1.981233	0.6092	1.326692	1.5787	0.366249	1.055503	2.190649	0.945182	0.891588	2.836745	1.586893	1.095698	1.292915	0.923806	1.224294	2.362878	0.964405	1.046496	1.674472	2.123044	1.332105	1.451177	1.595556	1.844654	1.731274	1.075754	2.138402	1.383456	1.50466	1.479555	1.096805	0.681597	1.885117	1.721187	1.212883	1.879422	1.409382	0.976722	1.803274	0.992267	2.051401	1.192336	0	0	1.202356	0.662687	1.406676	0	1.04018	0.986481	0	0.562169	0	2.414234	4.879635	0	1.286952	1.357864	0
maker-000008F-augustus-gene-11.41-mRNA-3;maker-000008F-augustus-gene-11.41	1	1	3.47414	2.800944	4.347972	2.54683	1.961665	2.495837	2.195623	1.992746	2.487369	0.913634	2.707001	2.433494	2.730159	2.397356	3.805091	3.901892	2.542526	5.595802	6.027983	3.448185	2.975829	3.519471	5.651039	5.602044	4.192785	4.034063	4.128597	4.710435	3.350993	5.281227	3.397207	4.503439	4.823503	4.844879	3.82385	4.06403	3.375706	3.13685	3.385602	5.571723	0	3.542963	2.648135	0.812467	3.152174	1.036433	1.036754	0.833439	3.050454	3.965186	3.497726	4.032437	2.519468	2.715315	3.743444	1.905283	1.942078	2.799218	1.794626	2.736052	3.183117	1.836624	0	3.137067	4.252167	2.477297	0	3.424956	0	2.898604	0.773181	0	1.625774	1.93442	0	0	0	2.639483	0	0	0	0	3.112525	3.318701
maker-000008F-augustus-gene-11.41-mRNA-4;maker-000008F-augustus-gene-11.41	1	1	1.677472	1.265559	0	1.315843	1.176458	0.272053	0.390512	1.204037	0.91282	1.122894	0.617138	0.613762	1.962195	1.650568	1.318169	1.708883	0	0	0	0	0	0	0	0	0	0	0	0	0	0	0	0	0	0	0	0	0	0	0	0	0	0	0	0	0	0	0	0	0	0	0	0	0	0	0	0	0	0	0	0	0	0	0	0	0	0	0	0.56464	2.010509	0	0	0	2.916635	0	0	1.215924	0	0.360384	0	0	1.764036	0	0	2.668282
maker-000008F-augustus-gene-11.41-mRNA-5;maker-000008F-augustus-gene-11.41	1	1	0	0	0.658361	0	0	0	0.615508	0	0	1.488048	1.006911	0.847862	0	0	0	0	1.498892	0	0	1.757087	2.367639	0	2.398027	0	3.264941	2.202277	2.082175	1.974871	2.719367	0.675532	1.008469	2.396587	1.656539	1.547076	2.526237	2.333705	2.045827	1.192705	2.000185	2.441221	3.08189	0.718529	1.344225	2.89522	1.274511	2.47459	3.279689	3.229066	2.089325	1.204531	1.94685	1.86989	2.770479	1.708797	0	2.456425	2.762645	1.096772	2.150158	1.473309	1.832231	3.801461	3.251181	1.929872	1.522075	1.130727	2.475069	2.259337	3.015328	0	1.741531	2.571615	0	1.896109	4.479166	1.567722	2.985368	1.313118	2.311828	3.897485	0	2.413764	0	0
maker-000008F-augustus-gene-11.41-mRNA-6;maker-000008F-augustus-gene-11.41	1	1	0.614442	0.050027	0.245259	0.206611	0.631634	0.058312	0.230981	0.086392	0.769194	0	0.204193	0.129183	0.190036	0.20079	0.050792	0.456537	0.136538	0.222643	0.179536	0.516049	0.152148	0	0	0.164809	0	0.091009	0	0.250404	0	0.159611	0.195342	0.18442	0.196247	0.359222	0	0.319562	0.145258	0.085534	0	0.146071	0	0	0.337091	0.067233	0	0.354203	0	1.193894	0.254382	0	0.457018	0	0.206623	0	0.274095	1.036384	0	0.465431	0	0	0.093471	0	0.230106	0.301569	0.13847	0.368199	1.307745	0.375206	0	0	0.076176	0	0	0	0	0	0	0	0	0	0.15056	0.127881	0	0
maker-000008F-augustus-gene-11.41-mRNA-7;maker-000008F-augustus-gene-11.41	1	0	0	0	0	0	0	0	0	0	0	0	0	0	0	0	0	0	0	0	0	0	0	0	0.447275	0	0	0	0	0	0.100036	0	0	0	0	0	0	0	0	0	0	0	0.403364	0	0	0	0	0	0	0	0	0.234373	0	0	0	0	0	0	0	0	0	0	0	0	0	0	0	0	0	0	0	0	0	0	0	0	0	0	0	0	0	0	0	0	0	0
maker-000008F-augustus-gene-11.41-mRNA-10;maker-000008F-augustus-gene-11.41	1	1	0	0	0	0	0	0	0	0	0	0	0	0	0	0	0	0	0	0	0	0	0	0	0	0	0	0	0	0	0	0	0	0	0	0	0	0	0	0	0	0	0	0	0	0	0	0	0	0	0	0	0	0	0	0	0	0	0	0	0	0	0	0	0	0	0	0	0	3.331656	0	0	0	2.180404	0	0	0	0	0	0	0	0	0	0	0	0
maker-000008F-augustus-gene-11.41-mRNA-11;maker-000008F-augustus-gene-11.41	1	1	0	0	0	0	0.180926	0	0	0	0.634438	0	0.113978	0	0	0.397523	0	0.463751	0	1.004018	0	2.129328	0	1.180414	1.437391	0	0.230727	0	1.464008	0	2.45761	0	0	1.677595	0	0	0	1.847934	0	1.41758	1.821211	0	4.006085	0	1.62366	2.090071	0	1.059794	1.49514	1.854089	0.902203	0	0	0	2.720816	0.634996	0	3.143157	2.295873	1.523932	1.918984	1.052786	0	0	1.088967	0	0	0.792006	5.265741	0	3.009688	1.485116	2.518442	0	0	1.185688	3.543566	4.430993	0	1.647452	4.630697	3.724197	5.716766	4.415246	4.994772	3.303523
maker-000008F-augustus-gene-10.89-mRNA-1;maker-000008F-augustus-gene-10.89	1	1	2.891013	1.937293	0.261914	1.571121	1.207661	0.683788	1.574262	0.392831	0.459207	0.623657	1.110764	0.684312	0.46637	0.404412	1.016104	1.292285	3.512267	15.265601	11.511723	6.966248	11.414172	9.327865	3.797153	14.748053	10.095103	6.445281	13.391577	11.324288	14.07603	12.718694	10.172573	9.219924	8.464346	10.809185	7.417168	12.515807	10.892112	5.167399	11.339916	12.386137	7.609933	6.255673	12.070857	4.951159	2.355947	4.714342	5.210213	4.492031	4.118071	5.106305	4.662928	4.02839	11.559351	4.838006	3.53675	14.441048	8.456742	5.669491	13.666476	9.481487	3.958737	6.974662	3.985227	3.58232	5.935384	4.393464	6.331757	4.932943	3.698022	2.268455	2.603509	1.528084	1.011842	3.38737	4.786369	4.789227	3.230146	7.677639	3.988052	2.056583	3.575923	4.845373	6.549706	3.713805
maker-000008F-augustus-gene-10.88-mRNA-1;maker-000008F-augustus-gene-10.88	1	1	18.757496	22.163981	18.053163	24.349359	22.669396	11.275005	23.431784	21.852616	17.941665	13.376948	16.398945	13.886878	22.4316	21.668185	45.361647	58.89168	78.199429	113.430368	80.786958	106.450012	89.169305	91.392654	57.930853	129.502104	93.506867	83.779816	112.712007	102.386172	108.362662	96.691903	99.937672	85.77152	81.002906	104.829733	76.746256	97.437996	93.939048	75.759796	102.837774	98.19957	114.118396	85.684031	121.449305	83.552816	52.40325	77.231054	72.608887	69.010291	73.777774	79.610572	62.058853	80.193191	127.036836	65.613035	72.785457	134.027016	106.086886	89.734458	118.523603	88.269047	69.281714	75.263859	91.874198	64.841913	92.255675	63.36135	78.919815	75.010218	72.007074	46.926502	60.312161	48.244858	50.078044	64.028728	71.6225	76.741575	48.519292	102.731525	80.82254	64.847909	88.346371	80.813416	98.773081	70.375848
maker-000008F-augustus-gene-10.100-mRNA-1;maker-000008F-augustus-gene-10.100	1	0	0	0.047115	0	0	0	0	0.091958	0.047576	0	0.057849	0	0	0	0.026168	0	0.077759	0.041641	0.051978	0.051413	0.041924	0.110198	0.057856	0.051654	0.058636	0.112886	0	0	0	0.085399	0	0.060014	0.052384	0	0.24367	0	0	0	0.047022	0	0.037245	0.118507	0	0.043594	0.043313	0	0.101827	0.086795	0	0	0.047379	0.034197	0.050337	0	0.065394	0.092793	0.092369	0.076393	0.043438	0.084638	0.138356	0.052309	0.046706	0	0.105304	0.049856	0	0	0.270195	0	0	0	0	0	0	0	0	0.158945	0	0	0.298182	0.166749	0	0	0.080263
maker-000008F-snap-gene-10.42-mRNA-2;maker-000008F-snap-gene-10.42	1	1	30.622229	20.251292	22.909184	22.581594	27.368871	16.032104	26.873195	18.68062	21.523072	18.245517	15.082993	13.630312	36.740052	22.778085	18.907159	18.390107	3.289397	3.842253	3.091104	4.791465	5.914326	4.48733	5.18639	3.936111	2.264331	5.318136	2.823634	2.442083	0	1.259867	3.714813	5.963397	2.472376	4.804723	2.936116	3.412104	3.852418	4.328259	4.370573	3.062401	7.529617	3.573314	5.824758	2.137324	4.856797	4.183614	2.763519	4.290262	4.783903	2.967624	5.832173	4.526873	5.169388	3.561393	3.047747	4.129832	5.057042	4.024928	4.445758	0	5.342508	5.643565	4.000717	4.145232	4.438551	6.939315	11.186453	19.244251	13.703615	6.155844	10.704654	7.491041	6.821799	10.585497	12.017464	14.795409	12.699164	12.455753	14.114769	15.2593	9.461938	16.302845	17.442561	17.151408
maker-000008F-snap-gene-10.42-mRNA-1;maker-000008F-snap-gene-10.42	1	1	20.895466	23.377154	23.11989	22.089243	16.051524	21.829844	16.010115	15.659154	18.898436	27.034609	16.476233	22.277533	16.993798	23.305123	23.874709	25.737914	6.842713	8.607303	7.380361	6.81522	7.373299	5.437759	8.640672	6.756375	6.89121	5.85298	8.228242	7.566311	12.193187	9.797877	7.590184	8.197929	8.068949	8.176709	7.588635	6.984311	8.96751	7.740003	6.931656	7.227048	4.971372	8.5084	6.818275	6.646385	8.123706	7.337186	9.383686	9.472194	7.9893	7.65256	8.594883	5.892924	6.157848	7.63975	6.740316	8.20781	6.213147	6.690401	8.595713	10.935597	5.767918	6.190084	4.54253	6.870718	8.669975	7.095951	9.151269	2.980683	5.874674	8.394806	5.950804	6.208176	10.281584	4.424322	7.393926	4.523718	7.432176	6.543962	1.544965	0.721548	3.502135	6.308229	6.31401	2.850485
maker-000008F-snap-gene-10.57-mRNA-1;maker-000008F-snap-gene-10.57	1	0	0	0	0	0	0	0	0	0	0	0	0.012559	0	0	0	0	0	0	0	0	0	0	0	0	0	0.038352	0	0	0	0	0	0	0.057526	0	0	0	0	0	0.038341	0	0	0	0	0	0.078649	0	0	0.026404	0	0	0	0	0	0	0	0	0	0	0	0	0	0	0	0	0	0	0	0	0	0	0	0	0	0	0	0	0	0	0	0	0	0	0	0	0
maker-000008F-snap-gene-10.56-mRNA-1;maker-000008F-snap-gene-10.56	1	0	0	0	0	0	0	0	0	0	0	0	0	0	0	0	0	0	0	0	0	0	0	0	0	0	0	0	0	0	0.031486	0	0	0	0	0	0.05299	0	0	0	0	0	0	0	0.033249	0	0	0	0	0	0	0	0	0	0	0	0	0	0	0	0	0	0	0	0	0	0	0	0.09353	0	0	0	0	0	0	0	0	0	0	0	0	0	0	0	0	0
maker-000008F-augustus-gene-10.99-mRNA-1;maker-000008F-augustus-gene-10.99	1	1	24.426782	18.927561	18.263294	13.081336	15.376317	10.25832	28.649341	22.850619	10.916348	11.744975	14.142114	13.594884	17.132716	14.374481	14.262521	12.6331	17.316041	18.275086	17.985902	22.110235	19.931199	13.467047	30.51781	17.947359	18.719035	22.834721	17.20785	21.483935	21.431439	17.460971	17.796946	26.424149	18.314396	19.459611	26.48865	21.67448	19.763509	21.205689	15.41653	22.61212	26.938739	17.781211	20.13073	21.469595	22.068333	21.728973	20.960374	21.258913	26.403172	22.916454	24.993864	24.574682	23.835983	20.55101	21.245982	23.932179	21.809727	25.596019	25.624197	20.853551	24.038084	21.357483	16.88052	24.380293	24.613721	23.110677	24.995783	29.012588	21.68646	18.515503	19.281059	22.189383	24.409014	24.051704	24.342124	18.505333	19.278494	18.056374	18.650823	18.139893	14.285584	33.348347	29.027945	33.198704
maker-000008F-augustus-gene-10.86-mRNA-1;maker-000008F-augustus-gene-10.86	1	1	3373.895587	3295.506589	3438.017161	3807.272925	3170.004816	2919.345527	4243.694829	4388.448731	3687.759524	3428.904624	2823.737908	3098.396323	3006.344782	3427.585336	2874.954894	3359.303032	1624.827991	1949.397523	2506.429481	1768.146245	1884.260563	1799.952162	2033.423107	1920.159249	1579.140708	1763.052352	1781.894563	1478.366647	2101.027959	1610.623413	1859.624965	1868.975421	1759.259599	1780.589913	1579.035532	1530.784181	1436.07178	1764.283568	1799.493176	1432.032693	1541.715835	2120.222531	2163.108918	1459.89025	1986.824906	1652.028933	2067.18865	2091.79148	1885.17079	1470.96445	2254.682192	1512.600365	1590.871301	2091.592765	1724.003858	1728.034723	1645.177862	1396.348069	1963.51449	1947.416296	1751.419604	1619.74503	1745.559538	1716.093688	1642.158979	2023.0824	3196.442042	3143.055889	3226.804744	2938.979751	3190.221912	3150.908911	3361.875337	3160.710926	3304.32516	3455.230382	3194.05018	3399.723322	2418.238484	2571.950363	2768.300429	3248.730131	3611.655112	3964.661461
maker-000008F-augustus-gene-10.85-mRNA-1;maker-000008F-augustus-gene-10.85	1	1	421.636352	396.496077	404.782955	393.977841	329.35287	464.377447	339.796223	372.205904	362.712214	437.754253	321.424343	398.041362	397.800835	422.075237	365.252455	411.678965	130.791986	207.198546	180.957346	147.448057	249.709573	164.800403	296.433234	214.955523	204.113642	206.450598	235.482761	217.462218	154.871965	229.648113	199.156315	252.828323	221.280523	215.173002	236.689522	219.455745	219.813356	131.610786	197.413054	251.678611	189.930158	257.399381	227.070578	197.772238	254.370318	295.755752	305.649558	305.336486	193.906747	280.114086	250.18772	207.777717	289.216437	279.793676	170.313458	279.323758	306.51995	194.052686	276.404167	286.34018	168.620339	274.253508	191.801745	280.210053	342.74786	282.126209	189.499096	201.048419	241.510742	171.476532	164.656765	175.742783	287.753756	288.529881	249.126124	215.992401	213.676265	235.534562	140.77433	180.597205	156.846333	133.282087	172.570097	203.149589
maker-000008F-augustus-gene-10.84-mRNA-8;maker-000008F-augustus-gene-10.84	1	1	0	0	0	0	1.554527	0	0	0	0	0	0.983895	0	0	0	0	0	4.220397	2.267206	3.552905	1.652767	1.823931	4.354501	0	2.378981	2.830659	2.231318	3.369423	3.199867	1.990043	1.808191	2.955107	2.295612	3.708401	2.888907	2.044324	1.67763	3.277132	1.405705	3.655056	0.95615	2.378318	0	4.00422	3.454505	3.002016	3.327917	0.98411	0	2.258821	1.042793	0	1.892749	3.558602	1.455782	3.078672	3.498431	0	2.687898	3.135131	1.114263	1.654865	0.771225	5.789804	4.364642	0.729116	0	3.853484	7.138948	8.351177	5.178719	4.694913	6.337497	8.163815	7.741851	6.159117	7.741371	8.956911	5.786592	3.7563	7.475151	3.206397	7.259659	6.707632	8.529093
maker-000008F-augustus-gene-10.84-mRNA-9;maker-000008F-augustus-gene-10.84	1	1	27.805395	25.580752	25.787875	25.091579	24.516156	29.96288	23.94963	20.577476	26.097729	29.980727	22.322366	27.718105	25.199673	25.918378	26.502434	26.40367	6.937736	13.06256	12.524824	10.959452	17.189405	9.848154	19.257192	14.652109	12.859621	13.624154	13.977214	12.494924	10.647563	14.173311	12.940219	16.707546	14.244168	13.521615	14.880259	14.077349	13.831768	9.067538	12.18057	15.649426	12.409633	16.477472	14.24879	11.072218	14.964214	15.037119	16.917146	17.601978	13.508509	15.978602	16.95048	13.020188	13.778102	14.651227	11.162471	14.258348	16.022016	11.153284	15.796733	16.8953	12.290895	15.059045	10.496126	14.244965	18.693164	15.892992	16.551089	14.537269	13.389287	10.528078	11.369782	10.161643	12.90966	11.677011	15.876786	11.714878	10.224834	11.328672	11.675335	11.06058	12.737347	13.299648	15.311135	17.400989
maker-000008F-augustus-gene-10.84-mRNA-1;maker-000008F-augustus-gene-10.84	0	0	0	0	0	0	0	0	0	0	0	0	0	0	0	0	0	0	0	0	0	0	0	0	0	0	0	0	0	0	0	0	0	0	0	0	0	0	0	0	0	0	0	0	0	0	0	0	0	0	0	0	0	0	0	0	0	0	0	0	0	0	0	0	0	0	0	0	0	0	0	0	0	0	0	0	0	0	0	0	0	0	0	0	0	0
maker-000008F-augustus-gene-10.84-mRNA-2;maker-000008F-augustus-gene-10.84	1	1	1.853809	1.06198	0.901291	0.845587	0.523561	0.743411	0.809112	0.187736	0.532276	0.643548	0.78949	0.8498	2.336268	1.861737	0.357693	0.748074	0.766066	0.630173	0.817162	0.859556	0.664682	0.316775	1.437061	0.70368	0.636557	0.86401	0.58832	0.697994	1.143579	0.526812	0.442579	1.137344	0.374236	0.561824	0.917556	0.744127	0.595133	1.70139	0.677521	0.952593	0.730658	0.495355	0.231982	0.317681	0.43501	0.675029	0.695235	0.789442	0.550172	0.491025	0.67699	0.40867	0.530161	0.277446	0.715978	0.495664	0.797446	0.558271	0.589089	0.609615	0.527416	0.838786	0.508921	0.409314	0.704927	0.775917	0.833067	0.732607	0.316247	0.361141	0.566116	0.748804	0.869031	0.560817	0.342339	0.194325	0.427104	0.399993	0	0.375179	0.338716	0.374231	0.741641	0.463012
maker-000008F-augustus-gene-10.84-mRNA-3;maker-000008F-augustus-gene-10.84	1	0	0	0	0	0	0	0	0	0	0	0	0.261344	0	0	0	0	0	0	0.289328	0	0	0	0.364229	0	0	0.387125	0	0	0	0	0.063951	0	0	0.288259	0	0	0.5465	0	0	0	0.141675	0	0.145316	0.025158	0	0	0	0.424133	0.124708	0	0	0	0	0	0.336691	0	0.095871	0.29834	0.191236	0.034609	0.497106	0.075538	0.098838	0.037213	0	0	0.365747	0	0	0	0	0	0	0	0	0	0	0	0	0	0	0	0	0.134989	0
maker-000008F-augustus-gene-10.84-mRNA-4;maker-000008F-augustus-gene-10.84	1	1	0.494475	1.107421	1.235649	1.445351	0.20575	0.543877	0.586232	0.461567	2.058803	2.15864	0.545559	0.413184	2.119272	1.213423	0.977008	1.57754	0	0.232365	0.612855	0.315118	0.478708	0.18687	0.894445	0.064413	0.55348	0.556854	0.076431	0.147432	0.373393	0.346898	0	0.422789	0.074865	0	0.572319	0.320123	0.21461	0.432178	0.194699	0.327778	0.137938	1.227929	0	0.203747	0.20172	0	0.748326	1.156586	0	0	1.608185	0	0	1.55407	0	0	0.940412	0	0.067121	0.980051	0.124332	1.403495	0.254701	0	0	1.499094	0	0.298478	0.174188	0	0	0	0	0.155328	0	0.354665	0	0	0.728284	0	0.134707	0	0	0
maker-000008F-augustus-gene-10.84-mRNA-5;maker-000008F-augustus-gene-10.84	1	0	0.445282	0.325771	1.072921	0.782628	0	0	0	0	0	0	0	0	0	0	0	0	0	0	0	0	0	0	0	0	0	0	0	0	0	0	0	0	0	0	0	0	0	0	0	0	0	0	0.092628	0	0	0.034707	0	0	0.278446	0	0	0.048856	0.153689	0.558412	0.213027	0	0	0.265209	0	0	0	0	0	0.202162	0.159048	0	0.290934	0	0	0.163571	0	0	0.618074	0.428997	0.671028	0.30425	0.219335	0	0	0	0	0.088546	0.047639	0.248254
maker-000008F-augustus-gene-10.84-mRNA-6;maker-000008F-augustus-gene-10.84	1	0	0.440071	0.693533	0.405744	0.152375	0.388782	0.151567	0.056622	0.091847	0.597737	0.389243	0	0.069407	0.902849	1.294623	0.326083	0.603492	0	0	0	0	0	0	0	0	0	0	0	0	0	0	0.032961	0	0	0	0	0	0	0	0	0	0	0	0	0	0	0	0	0	0	0	0.075579	0	0	0	0	0	0	0	0	0	0	0	0	0	0	0.250709	0.150597	0	0	0	0	0	0	0	0	0	0	0	0	0	0	0	0	0.043436
maker-000008F-augustus-gene-10.84-mRNA-7;maker-000008F-augustus-gene-10.84	1	1	0.325152	0.091601	0.385049	0.829525	1.1023	0.915614	2.552801	3.928973	1.334083	1.495255	0.658424	0.391211	0.759368	1.220852	0.941014	1.190412	1.051206	0.758494	1.030123	1.633919	0.700213	0.586594	1.697377	0.895551	0.976146	1.208339	1.215671	1.250907	1.134356	0.64957	1.495558	1.457602	1.095571	1.184934	1.571074	0.99588	0.810425	1.20645	0.708802	1.160569	0.595019	1.171548	0.635271	0.283403	0.464671	0.740287	0.962235	1.47543	0.850862	1.216796	1.682672	0.981099	0.668503	0.404949	0.618817	0.482101	1.274088	0.722054	0.579336	0.596004	0.8686	1.310152	0.228909	0.803273	0.762947	0.858852	0.264376	0.394734	0.655901	0.472249	0.575532	0.438627	0.134153	0	0.180202	0	0.135845	0.50206	0	0.823491	0.289489	0.456241	0.315798	0.777107
augustus_masked-000008F-processed-gene-10.76-mRNA-1;augustus_masked-000008F-processed-gene-10.76	1	1	69.958409	60.687247	64.792987	58.611346	58.395438	64.883	56.499962	50.160087	52.376995	55.656821	51.160167	58.459805	62.428272	60.148033	56.528011	55.446787	14.564569	16.182304	16.355151	14.161678	16.153553	17.850224	23.435437	15.328899	14.035578	18.483116	15.734281	17.131837	16.500684	17.175705	17.51177	21.150141	18.116063	19.711814	19.158613	15.477317	17.846682	16.388158	19.257212	16.882749	14.258889	15.818355	14.009224	11.530882	16.260838	18.210134	17.853907	19.672767	15.061708	17.248357	17.200193	13.620115	15.012793	18.925814	12.272608	15.968586	15.396994	13.592006	17.193389	15.429922	14.554685	13.919164	13.989037	14.428998	22.076837	17.135501	18.572193	19.797773	18.814244	16.926537	16.535331	19.081172	23.488877	20.424417	20.628364	20.93896	18.531743	23.678899	14.13164	24.966316	18.126806	16.35912	21.790686	24.2055
maker-000008F-snap-gene-10.52-mRNA-1;maker-000008F-snap-gene-10.52	1	1	0.078023	0	0.077507	0.038746	0	0	0.042092	0.128671	0.147994	0.117442	0.026233	0.033197	0.103223	0.035328	0.066935	0	1.697446	1.982307	3.713963	1.720253	1.906362	4.077337	1.975042	2.555447	2.07449	3.687889	2.188063	3.573879	3.311683	1.802923	3.487716	6.049236	4.259506	1.189158	3.313592	3.158036	1.490264	1.623615	4.263998	1.888964	0.278182	0.574538	0.504155	0.147212	0.484231	1.123736	0.973138	1.267232	0.637591	0.916097	1.561728	0.2384	0.734145	1.214197	0.237504	0.436698	0.513883	0.392766	0.694504	0.551306	0.081545	0.974008	1.070907	0.312296	0.763212	1.653795	0.689217	0.909398	1.966132	0.187579	0.95013	0.400911	0.457227	1.163573	0.928547	0	0.695582	0.858068	0	1.176067	0.461231	0.201513	0.766147	0.876858
maker-000008F-augustus-gene-10.95-mRNA-1;maker-000008F-augustus-gene-10.95	1	1	0.173527	0.128393	0.091122	0.066924	0.025239	0.043622	0.024915	0.046504	0.042703	0.056669	0.075418	0.057247	0.182601	0.28532	0.12587	0.120942	0.729048	0.84021	1.059446	0.970966	0.615102	0.976879	1.228205	1.413849	0.740659	1.33382	0.782657	0.939351	1.485759	0.562937	1.020118	1.226846	1.049061	0.585571	1.503033	1.188567	0.67099	1.073376	1.006746	0.93497	0.734615	0.479405	0.90396	0.336554	0.797208	0.987631	0.606582	1.031902	0.603877	0.905202	0.873264	0.692497	0.885903	0.694333	0.496505	0.681413	0.679563	0.437364	0.900816	0.56475	0.604839	0.642101	0.945996	1.002264	1.140326	1.02173	0.947352	1.720174	1.305039	0.588774	0.825385	0.675553	1.116983	2.057535	1.010399	0.430154	0.400805	0.776805	0.970015	1.220689	0.983254	0.781792	1.017873	1.738425
maker-000008F-augustus-gene-10.83-mRNA-1;maker-000008F-augustus-gene-10.83	1	1	27.705076	23.253456	32.121146	26.912467	27.927631	38.241904	21.980032	25.105433	31.381989	35.701881	27.541907	32.522427	28.645296	30.587011	29.82696	32.814301	19.552519	23.069425	20.001763	19.93219	26.480187	19.271977	32.774065	23.784239	21.108263	23.75302	23.881148	20.062662	23.093239	25.170904	20.306929	25.751573	23.568594	24.896886	24.788343	23.175739	21.636194	19.929724	21.603308	24.746921	27.161043	35.080214	30.113242	22.071694	32.174873	34.515162	40.214426	39.99071	28.211051	36.425436	35.041604	26.794487	30.65833	36.285987	24.251148	29.417302	37.394776	22.639653	32.455054	37.85337	21.666414	36.034886	28.023404	28.13429	34.536295	33.600156	10.463462	10.85083	15.239897	11.923463	9.021921	11.71272	16.530116	16.01945	15.08017	12.382258	15.500606	14.613283	9.299776	13.277004	10.659815	10.777845	11.989804	10.382469
maker-000008F-augustus-gene-10.83-mRNA-2;maker-000008F-augustus-gene-10.83	1	1	0.147995	0	0	0.400256	0.161597	0.395489	0	0	1.317806	1.215625	0.095157	0.120397	0.361968	0	0	0	0.461164	1.024167	2.291601	2.058513	1.085933	1.582644	2.580171	1.154323	3.28232	1.568911	3.128552	1.676702	1.126093	0	0.740868	3.090724	2.071553	0	1.445874	2.310807	0.545297	1.151039	1.419078	2.050308	0	1.291236	1.305462	0	0.190461	1.200669	1.198488	2.23741	1.473716	0.91686	2.633828	0.57665	1.134222	0.148924	0.196961	0.538878	0.439081	0	1.565293	0.560686	0.641004	0.20133	0.211849	2.267786	2.13986	2.375905	1.794369	2.177754	2.404772	0.270132	1.74003	0	2.6362	0.792979	0.449244	0.821296	0	0.503769	0	0	0	0.25686	1.254839	5.680224
maker-000008F-augustus-gene-10.83-mRNA-3;maker-000008F-augustus-gene-10.83	1	1	0.035048	0.190547	0.034288	0.083048	0.103084	0.030405	0	0.151428	0.452712	0.123288	0.11679	0.155915	0.368858	0.113252	0.152173	0.312044	0.246992	0.430904	0.445102	0.422133	0.74709	0.15961	0.830418	0.567452	0.262524	0.524835	0.490211	0.141173	0.265153	0.460714	0.337689	0.569687	0.25755	0.960865	0.651272	0.460001	0.303457	0.34501	0.453797	0.420162	0.265713	0.547909	0.396008	0.408293	0.658267	0.672681	0.800789	1.132929	0.555967	0.703913	0.850667	0.35455	0.48008	0.695877	0.285004	0.750853	0.390198	0.503797	0.801775	0.516142	0.425675	0.434059	0.648604	0.714502	0.842402	0.576177	1.895912	2.510813	1.300927	1.243239	1.705151	1.562562	1.88717	3.185627	2.405017	2.213245	1.364192	1.730929	0.327516	1.124056	0.415812	1.669989	2.079966	2.783936
maker-000008F-augustus-gene-10.94-mRNA-3;maker-000008F-augustus-gene-10.94	1	1	3.930734	0.62887	0	0	0	0	0	0	0	0.78107	0	0	0	0	0	0	0.679391	0	0	0	0	0	0.701859	0	0	0	3.568731	0	0	0.984979	0	0	0	1.152505	0	0	0	0	0	0	0	0	0	0	0	0	0	0	0	0	0	0	0	0	0	0	0	0	0	0	0	0	0	0.97282	0	0	0	0	0	0	0.639115	0	0	0	0	0	0	0	3.595437	0	0	0.469882	0	0
maker-000008F-augustus-gene-10.94-mRNA-4;maker-000008F-augustus-gene-10.94	1	1	217.795964	202.044281	151.819056	167.559183	90.105357	114.093852	82.806398	85.994585	88.511381	111.808787	111.451793	136.727384	174.47364	189.019046	104.395201	141.887525	44.048311	75.746045	67.934807	45.459769	85.621102	60.726625	67.164981	77.181021	66.912998	51.280611	79.078565	69.740883	56.069782	85.595148	66.429947	66.724911	73.198742	73.809526	57.185278	66.43388	75.142256	34.066424	64.515334	84.555235	49.945379	93.541333	72.893957	56.034688	68.245483	64.730112	89.22832	86.637847	57.923071	66.893555	82.974604	58.796828	76.410578	92.248849	47.611665	80.28116	89.140876	48.404135	80.944386	96.730506	46.721503	73.283598	51.417335	67.818872	72.868459	72.632427	50.306771	56.142487	53.422889	42.825916	44.365583	45.82774	53.63842	54.70519	59.67786	65.97983	70.65511	63.082315	24.120757	23.030071	26.223385	37.609809	40.452532	44.229437
maker-000008F-augustus-gene-10.94-mRNA-6;maker-000008F-augustus-gene-10.94	1	1	12.269842	9.788987	7.663537	5.825759	2.300733	3.292455	3.549048	3.313315	2.494679	1.952177	1.637681	1.734817	6.202	6.016314	1.158357	4.975639	0.461551	1.606896	2.524969	2.581326	1.015695	1.316275	4.715087	1.037404	1.878742	1.824844	1.669885	3.801169	1.334698	0.723345	2.278121	2.951425	0.84484	1.096732	2.824301	1.722933	0.105862	3.028248	1.490535	1.205239	2.902493	0.292475	0.289645	1.356839	2.807433	1.900074	1.200049	1.744387	2.025851	1.601455	2.554512	1.247543	0.976255	1.598532	1.867133	1.06127	0.865761	1.643921	1.791213	1.169615	2.599425	1.844889	0.976681	2.666508	2.185176	1.788429	2.045274	2.907665	2.848818	1.332044	3.422085	0.328154	3.004627	1.418153	1.774891	4.163121	3.158661	0.781908	0.678829	3.131833	1.414909	5.791363	3.70794	5.425556
maker-000008F-augustus-gene-10.94-mRNA-1;maker-000008F-augustus-gene-10.94	0	0	0	0	0	0	0	0	0	0	0	0	0	0	0	0	0	0	0	0	0	0	0	0	0	0	0	0	0	0	0	0	0	0	0	0	0	0	0	0	0	0	0	0	0	0	0	0	0	0	0	0	0	0	0	0	0	0	0	0	0	0	0	0	0	0	0	0	0	0	0	0	0	0	0	0	0	0	0	0	0	0	0	0	0	0
maker-000008F-augustus-gene-10.94-mRNA-2;maker-000008F-augustus-gene-10.94	1	1	34.192445	26.855887	12.435408	17.665589	5.898726	9.222221	6.261784	6.781091	7.09194	9.4378	18.626883	18.449234	25.609909	26.549981	9.785198	11.97467	6.775503	9.198967	5.372936	6.728006	6.781888	8.62739	3.401427	6.192572	7.446704	6.113725	6.24814	7.652606	7.774991	9.300873	7.237023	5.966613	4.979757	6.659648	7.925324	5.606926	8.348784	6.660703	11.226568	7.662097	10.539122	6.561888	11.657583	8.057903	9.380285	10.041756	7.900719	10.742512	6.592072	6.07158	4.980295	7.053255	7.583937	9.797152	7.671164	11.549739	9.679388	9.671096	9.794011	12.214997	11.836743	6.510539	6.477243	7.531185	8.136805	7.803954	3.852956	3.95145	3.739685	3.116087	2.373704	6.029163	1.250574	2.32828	1.718378	4.566355	4.286315	3.355093	3.061467	4.605191	3.153497	1.84699	2.996218	4.650666
maker-000008F-augustus-gene-10.94-mRNA-5;maker-000008F-augustus-gene-10.94	1	1	0	0	0.467526	0	0	0.153855	0.17958	1.381717	0.120611	0	0.304754	0.385444	0	0.142396	0	0	0.183473	0	0.246275	0.51595	0.246107	0	0.620311	0.276013	0.737862	0	0	0	0	0.220879	0.277013	0.223667	0	0.283908	0.503596	0	0	0	0.23612	0.47018	0	0.221403	0	0.187318	0	0.148963	0	0	0	0.580229	0	1.77378	0.182377	0	0.579902	0	0.164837	0.18365	0.201885	0.623446	0	0.212777	0.230029	0	0.2134	0	0	0	0	0	0.202783	0.707566	0	0	0.583463	0	0	0	0	0	0	0	0	0
maker-000008F-augustus-gene-10.82-mRNA-3;maker-000008F-augustus-gene-10.82	1	1	15.592191	19.834082	18.811475	19.276977	21.631604	29.786917	13.071722	18.699872	20.143984	25.289249	22.476836	28.180292	21.940764	23.610372	24.271979	24.93644	26.241057	29.224818	28.790218	33.29525	29.635421	27.102479	38.288335	30.667055	31.600238	33.772794	23.503778	20.994749	30.925446	22.771629	27.701154	44.687678	27.846333	27.407533	33.620588	29.346924	28.816631	29.239236	24.794505	28.246642	31.182717	41.123946	33.879993	33.23947	30.657244	37.643615	34.982053	33.973272	40.541823	34.938866	35.049672	35.685227	36.872344	32.181617	31.680139	31.700672	39.350128	29.197887	28.506991	35.673259	31.569766	34.730231	36.380649	44.121864	35.761284	33.77021	38.943201	39.086975	36.216488	33.408108	30.028112	32.031852	32.830891	37.447285	39.46602	30.940225	29.988573	32.106909	54.38373	65.102436	46.145015	33.954113	40.750717	39.764477
maker-000008F-augustus-gene-10.82-mRNA-5;maker-000008F-augustus-gene-10.82	1	1	0.443979	0.227789	0.691641	0.535644	1.249776	1.537695	0.625668	0.37499	1.035909	0.454599	0.441238	0.777445	0.226037	0.11146	0.296505	0.453413	0.221274	0.286579	0.164944	0.884862	0.24731	0.038323	1.3732	0.460608	0.697974	0.55637	0.254091	0.734459	0.910109	0.193048	0.305667	0.558311	0.387183	0.728472	0.806402	0.323991	0.373574	0.910163	0.24892	0.516639	0.259943	0.1665	0.1616	0.384979	0.593767	0.325129	0.348503	0.350173	0.491959	0.758265	0.318617	0.46557	0.181977	0.276259	0.454883	0.267967	0.352624	0.739468	0.70027	0.399826	0.725394	0.722478	0.31848	0.654995	0.573927	0.867007	0.436309	0.555355	0.459229	0.208315	0.739629	0.50742	0.126742	0	0.75824	0.254465	0	0.133863	2.698443	0.943537	0.424347	0.631851	1.222867	0.675036
maker-000008F-augustus-gene-10.82-mRNA-1;maker-000008F-augustus-gene-10.82	1	1	11.153475	7.16031	10.40103	8.748446	4.306782	12.632493	6.560959	4.145547	5.859072	11.652663	5.091392	10.399412	7.275904	9.992152	6.987456	8.589187	0.763583	2.131726	6.799132	3.248765	6.094065	4.641329	6.50057	5.546411	1.127736	5.793967	11.259246	8.833261	3.646125	8.543467	2.224528	0	6.482517	7.094002	6.931378	8.637818	3.636908	0	10.870249	8.205359	8.307792	1.942712	4.847526	5.614591	11.66831	4.919369	12.576356	11.701066	0	7.242226	9.1901	4.14401	3.716075	5.446408	3.253802	8.675573	7.442063	6.885404	9.038427	4.384429	2.425755	10.127743	6.991835	5.032022	7.277016	7.732595	0	0	0	0	0	0	0	0	0	0	0.629156	0	0	0	0	0	0	0
maker-000008F-augustus-gene-10.82-mRNA-2;maker-000008F-augustus-gene-10.82	1	1	0	1.444745	0.124885	1.055236	0.686003	1.485789	0.404324	0.693324	1.886127	0.12334	2.137861	1.495416	0.755757	1.175233	0.512244	0.531195	1.994052	2.144131	0.569216	2.72558	1.355578	0	4.431585	0.213757	2.442101	2.049238	0.572969	3.171214	1.59445	1.515055	1.626268	2.562691	1.442837	2.398268	2.449126	0.956699	1.461204	3.289159	0.539768	2.330097	1.427672	1.918977	1.507372	1.359481	1.108327	0.841332	0.756371	2.861272	4.081483	3.05515	0.858227	3.691948	1.888095	1.373812	1.522645	2.370332	1.406073	2.511341	2.325335	2.202922	2.609354	0.849869	1.598784	0.192639	0	1.202582	4.764813	6.532302	4.662588	4.663955	3.491594	4.756874	5.374338	3.902548	5.245224	1.511157	3.113	0.249239	5.105435	8.621133	2.943822	5.495581	6.157194	7.104568
maker-000008F-augustus-gene-10.82-mRNA-4;maker-000008F-augustus-gene-10.82	0	0	0	0	0	0	0	0	0	0	0	0	0	0	0	0	0	0	0	0	0	0	0	0	0	0	0	0	0	0	0	0	0	0	0	0	0	0	0	0	0	0	0	0	0	0	0	0	0	0	0	0	0	0	0	0	0	0	0	0	0	0	0	0	0	0	0	0	0	0	0	0	0	0	0	0	0	0	0	0	0	0	0	0	0	0
snap_masked-000008F-processed-gene-10.26-mRNA-1;snap_masked-000008F-processed-gene-10.26	1	1	0.299891	0.349756	0.419887	0.304816	1.109531	0.412693	0.129618	0.252187	0.557821	0.367906	0.165267	0.36611	0.106269	2.27547	6.608535	10.445936	0	0	0	0	0	0	0	0	0	0	0	0	0	0	0	0	0	0	0	0	0	0	0	0	0	0	0	0	0	0	0	0	0	0	0	0	0	0	0	0	0	0	0	0	0	0	0	0	0	0	0	0	0	0	0	0	0	0	0	0	0	0	0	0	0	0	0	0
maker-000008F-augustus-gene-10.93-mRNA-1;maker-000008F-augustus-gene-10.93	1	1	50.055229	48.393433	46.466412	42.611502	41.716127	54.554963	43.606376	40.122903	46.365009	50.641811	38.895872	48.989437	48.375894	47.666758	47.821852	48.888574	23.370716	24.481942	22.990765	24.178693	26.335787	19.012404	28.505367	23.618201	20.471331	20.483901	23.047171	21.740594	25.220054	23.105247	21.928771	21.728033	24.292581	22.826477	22.610186	20.893315	22.983744	22.607623	19.744154	22.664986	24.690219	26.97568	27.471521	18.661675	27.417456	27.383203	28.220174	30.239051	24.159927	27.762143	41.531487	20.02372	22.222051	25.797888	23.917061	24.769477	21.999123	19.70836	26.953374	26.571423	22.525771	26.938624	23.114276	24.185837	26.120747	29.19197	36.131194	40.932753	39.168119	34.892643	34.695477	30.594052	44.774953	42.336544	37.665362	40.295066	37.161622	38.440421	36.981485	46.070013	42.831201	39.279239	48.147747	52.626475
maker-000008F-snap-gene-10.36-mRNA-4;maker-000008F-snap-gene-10.36	1	1	9.748781	9.500216	9.513957	11.652943	10.502739	7.503221	5.63833	7.059206	4.921662	5.838078	2.191771	3.928206	5.53062	4.291844	2.806254	3.941694	2.624534	3.142701	3.241078	1.126832	2.62433	2.567125	5.080261	2.969496	2.647126	2.565951	4.010334	1.655493	3.335973	3.178314	2.11181	3.111038	1.640074	2.346357	2.825252	2.78436	3.452039	3.793777	4.194789	2.546874	5.37267	2.937597	2.304906	4.568635	3.087747	3.273039	6.11774	5.005283	5.756034	3.929598	6.752213	4.850007	2.319922	0	5.245405	1.970603	2.342287	4.801912	2.872157	2.732039	4.12184	3.418077	2.910942	3.753978	4.759576	3.931822	0.812891	0	2.95757	4.686396	3.797798	3.277832	3.988211	3.983129	1.450585	0	2.41683	2.416716	4.05121	0	1.84783	6.40784	6.498715	2.776392
maker-000008F-snap-gene-10.36-mRNA-1;maker-000008F-snap-gene-10.36	1	1	0	0	0	0	0	0	0	0	0	0	0.452636	0	0	0	0	0	0	0	0	1.523332	0	0.904375	0	0	0	0	0	0	0	0	0	0	1.07822	0	0	0	0	0	0	0	0	0	0	0	0	0	0	0	0	0	0	0	0	1.675335	0	0	0	0	0	0	0	0	0	0	0	0	1.485177	2.617317	0	0	0	0	0	1.224452	1.46255	3.147481	0	0	0	3.624923	1.988435	0	0	2.759992
maker-000008F-snap-gene-10.36-mRNA-2;maker-000008F-snap-gene-10.36	0	0	0	0	0	0	0	0	0	0	0	0	0	0	0	0	0	0	0	0	0	0	0	0	0	0	0	0	0	0	0	0	0	0	0	0	0	0	0	0	0	0	0	0	0	0	0	0	0	0	0	0	0	0	0	0	0	0	0	0	0	0	0	0	0	0	0	0	0	0	0	0	0	0	0	0	0	0	0	0	0	0	0	0	0	0
maker-000008F-snap-gene-10.36-mRNA-3;maker-000008F-snap-gene-10.36	1	1	1.939681	2.886498	0.874793	2.679544	1.385642	0.786878	1.471185	1.947545	0.949893	1.461332	0.456154	0.598498	1.174392	2.435541	0.721832	1.371491	2.573364	1.907154	2.852685	1.378556	1.393061	1.571797	2.177621	1.955625	2.186951	2.230955	2.769596	2.792616	2.278761	1.788377	2.128669	2.607127	0.992784	1.969152	2.32966	2.431653	1.740921	2.406809	2.746999	2.284074	3.631288	1.924571	2.163021	2.767658	2.238254	2.00129	2.780774	2.68575	3.467771	2.316854	2.74621	3.470024	2.49279	1.275459	2.93853	2.433035	2.081362	3.078924	2.495342	2.473764	2.765802	2.37616	1.173706	1.863065	2.218409	1.935947	0.590529	0.171052	1.83874	2.264001	2.694804	2.721354	2.491457	0.359481	0.180794	0	2.039065	2.704718	4.036169	1.232322	1.857131	3.429505	3.512684	0.723692
maker-000008F-augustus-gene-10.92-mRNA-1;maker-000008F-augustus-gene-10.92	1	0	0	0.09001	0	0.098923	0.451742	0	0	0.116345	0.054572	0	0.052499	0	0.14678	0.098061	0	0.155831	0	0.290447	0	0.094634	0	0	0	0	0	0	0	0	0	0	0	0	0.129501	0	0	0	0	0	0	0	0	0	0	0	0.164828	0	0	0	0.115738	0	0	0	0	0	0	0	0.12057	0	0	0	0	0	0	0	0	0	0	0	0	0	0	0	0	0	0	0	0.441391	0	0	0.431838	0	0.184269	0	0
maker-000008F-augustus-gene-10.92-mRNA-2;maker-000008F-augustus-gene-10.92	1	1	4.547639	3.625866	4.469808	4.801881	1.780341	1.037337	6.876758	6.369105	1.704973	2.541499	2.851004	2.761179	3.682409	5.174141	2.418399	3.519556	2.461794	2.535682	2.215485	2.91812	2.774844	2.197813	1.773936	2.307652	2.968242	2.674401	2.662258	2.503546	2.63415	2.333068	2.596673	2.166541	2.235772	2.653126	2.130625	2.368259	3.692267	2.371647	2.039893	2.927847	2.414756	2.957219	2.507657	2.79831	2.246818	2.475741	1.669836	1.5309	2.870603	2.232475	2.21604	2.845848	2.425288	2.751632	2.460825	2.507755	2.16683	2.492437	2.980346	2.064565	2.312458	2.040675	3.263415	1.922658	2.179846	2.760952	5.356766	5.228876	6.866219	5.840696	6.572804	5.047075	4.753578	5.312797	5.072306	3.44173	4.180451	5.200199	5.501134	6.477431	6.464409	5.196021	3.958831	5.792309
maker-000008F-augustus-gene-10.78-mRNA-2;maker-000008F-augustus-gene-10.78	1	1	0.254088	0.154121	0.450365	0.541946	0.171116	6.118408	0.029273	0.191947	0.1265	0.692638	0.060915	1.06323	0.397052	0.196361	0.934199	0.561996	44.296968	65.063331	62.952111	50.316214	63.645227	78.528077	82.649484	54.651692	72.285045	88.252977	63.702104	69.614993	40.458887	54.144524	60.154798	87.487085	68.370567	63.169916	85.90373	76.644017	62.206815	37.917257	73.973925	75.3997	87.58902	75.453314	84.435934	91.789935	82.816504	97.801907	85.685327	86.242201	83.682234	87.160851	87.842963	88.476801	88.816849	77.396451	82.559781	88.302454	85.012706	84.665993	78.767301	77.288678	82.820742	88.964748	92.001463	97.304386	78.73553	79.710197	44.753643	41.528222	44.298149	26.582251	26.696836	26.865579	20.605908	28.98305	38.040109	21.924242	18.998704	13.003068	30.275114	38.941486	30.727905	8.937043	5.10273	17.288215
maker-000008F-augustus-gene-10.78-mRNA-1;maker-000008F-augustus-gene-10.78	1	1	20.214476	13.296315	15.575755	15.020441	17.685328	17.587331	14.10558	13.699673	13.882447	17.761144	12.643426	16.338681	15.66518	15.834703	13.839313	14.918968	12.834962	15.50495	18.54807	13.684048	13.948745	10.972944	13.780172	13.322521	11.8736	13.325329	12.197796	11.413342	15.271766	12.741665	14.715165	11.992762	15.494987	14.569788	10.318008	10.77617	9.855166	13.174601	12.306645	11.078707	12.739247	16.537146	14.903573	10.598891	14.414561	12.82701	10.671051	12.640189	14.796813	14.55989	18.569387	9.407868	10.194791	15.080325	13.902946	10.957641	11.284548	10.55312	15.166188	13.774436	12.946665	13.152071	11.196976	9.418659	12.337531	15.16619	19.917636	26.372991	23.619778	17.595576	21.444282	17.280188	27.682971	23.350904	22.443585	24.764017	23.066899	23.297419	26.893975	23.948086	20.152376	22.095883	26.099375	29.905798
maker-000008F-augustus-gene-10.91-mRNA-1;maker-000008F-augustus-gene-10.91	1	1	10.867294	6.751604	9.955561	7.774503	5.889212	9.905336	9.065104	9.118234	8.438418	11.843818	5.625128	5.591483	11.34652	6.820785	16.131773	11.972876	6.286606	7.011664	6.972911	5.434751	7.358642	4.102316	6.444931	4.28826	6.792338	7.9251	4.857119	7.791322	5.140458	6.617594	6.053755	7.290645	5.399964	6.683162	4.012153	3.679571	4.017604	7.868647	5.654147	5.802131	5.610115	6.38749	4.165684	3.528352	5.985118	4.922983	7.337973	4.947842	4.575158	6.470607	8.066793	5.424843	3.984944	6.997744	4.573636	5.789707	3.106007	4.487164	4.464095	3.459728	6.119985	9.030319	4.724776	3.778051	5.246074	4.344977	0.651319	1.285029	2.248563	6.58539	4.997963	1.723833	7.205201	4.502739	4.815328	5.614717	5.02453	3.751284	0.899203	10.542549	3.761738	4.582565	3.68097	4.098796
maker-000008F-augustus-gene-10.91-mRNA-2;maker-000008F-augustus-gene-10.91	1	1	57.522537	52.93044	54.031438	57.937739	54.478173	58.038002	53.858337	51.649481	50.861108	59.826578	42.888687	54.185509	62.726936	58.664482	40.176498	46.230932	11.873531	12.057139	15.537905	13.633945	14.079957	11.953954	20.348882	17.068967	14.736295	11.678155	19.372704	14.309259	15.62341	16.269884	16.52255	13.814225	15.274528	18.438135	17.356754	14.234189	16.913104	11.32728	14.925353	15.166318	15.37496	20.300915	22.455072	11.436285	21.707326	21.393053	25.417783	29.514639	19.894163	19.284478	29.478477	14.917276	18.711924	17.330646	15.396307	16.187576	17.248645	14.46225	24.308073	28.313824	12.546145	18.294605	16.811346	17.092679	20.981478	23.850575	17.363273	15.439575	16.697579	7.114286	7.889796	13.234556	11.547292	13.569955	12.876315	9.460956	12.43687	13.43288	4.655978	0	5.906642	11.756821	11.573544	12.457494
genemark-000008F-processed-gene-10.103-mRNA-1;genemark-000008F-processed-gene-10.103	1	1	37.292256	37.972745	38.271817	36.730037	42.634546	49.867383	27.327083	26.749422	39.359571	46.578763	39.710867	50.562596	40.894768	43.75112	38.134006	38.99512	27.730742	39.480424	41.488759	34.369158	43.840158	41.529904	55.509321	41.870162	43.363157	51.349858	42.771356	42.517922	27.812028	38.276366	39.699978	55.955769	46.213317	43.818992	51.153073	48.888643	41.462265	24.536283	46.475926	45.162866	47.658991	45.495817	49.603254	47.669414	47.22806	48.569004	47.446094	47.857601	49.727084	52.178893	45.325094	49.24541	53.546143	46.12572	47.382327	51.8768	52.417869	49.238008	49.73706	49.430509	45.970292	46.960262	49.844418	56.387269	47.632673	45.402219	35.125434	37.560698	38.529621	25.597642	29.365773	28.845015	34.594418	37.182484	38.339912	29.763379	27.701158	25.322889	33.442121	36.222879	30.165644	28.752244	32.411128	43.273284
maker-000008F-snap-gene-9.94-mRNA-3;maker-000008F-snap-gene-9.94	1	0	0	0	0	0	0	0	0	0	0	0	0	0	0	0	0	0	0	0	0	0	0	0	0	0	0	0	0	0	0	0	0	0	0	0	0	0	0	0	0	0	0	0	0	0	0	0	0	0	0	0	0	0	0	0	0.230034	0	0	0	0	0	0	0	0	0	0	0	0	0	0	0	0	0	0	0	0	0	0	0	0	0	0	0	0	0
maker-000008F-snap-gene-9.94-mRNA-1;maker-000008F-snap-gene-9.94	1	1	5.10046	5.238953	7.12276	6.735064	10.392926	8.38459	5.884257	6.098766	9.602705	9.615124	6.165415	5.891266	6.939847	9.908931	23.621298	20.569953	1.853871	1.467098	3.465349	2.023318	2.405854	1.505508	2.280981	1.502552	1.802591	2.118286	2.053339	2.27028	3.050065	2.231884	1.734412	1.580891	2.309908	1.950921	1.960786	2.724355	1.392662	3.559095	1.82222	2.333737	1.758798	2.434907	2.445607	1.635492	2.492736	1.160202	2.485344	1.777492	1.629738	1.641744	4.033635	1.376561	1.996332	1.901429	2.108772	1.512973	2.355957	2.292637	2.071221	3.076987	0.832097	3.341856	2.490966	1.647968	2.021337	1.667924	9.01722	6.343476	4.695577	4.928952	5.260623	5.402931	5.616978	6.590973	3.599688	4.743279	5.15219	3.664235	1.679595	3.934658	3.879374	4.058029	6.254301	7.363101
maker-000008F-snap-gene-9.94-mRNA-2;maker-000008F-snap-gene-9.94	1	1	118.190524	103.702803	103.653759	98.703713	122.315054	119.066997	85.234372	69.65603	102.98313	117.295855	77.029967	100.0879	116.38023	110.423231	112.217762	116.800762	36.594249	51.927449	55.855684	41.837252	54.633109	47.206383	72.161878	47.148232	44.844672	47.190375	46.654183	42.268948	41.705751	49.739206	48.394634	55.453739	51.885277	51.506459	48.530418	45.850962	49.625696	41.199071	50.019304	49.530222	48.057992	48.715905	53.123594	38.466927	52.550001	51.303023	58.597879	61.369047	53.082337	45.292534	67.112559	45.578752	41.35241	51.299882	45.259441	45.300252	42.312816	40.725202	53.906041	51.098764	48.508099	49.736048	37.208846	43.626208	52.777787	60.839681	63.30167	67.0652	69.268962	39.0739	44.97926	44.226637	64.331606	61.19117	67.845386	55.528094	45.478805	50.19066	47.224263	58.247513	47.935385	59.000235	68.061894	72.495504
maker-000008F-augustus-gene-9.43-mRNA-1;maker-000008F-augustus-gene-9.43	1	0	0	0.072563	0	0.279594	0.118463	0.495882	0.123792	0.491121	0.506996	0.641587	0.06555	0.773268	0.248079	0	0.224375	0.3913	0.062635	0	0.199542	0	0.288799	0	0	0.087202	0.392081	0.363693	0.08142	0.498765	0	0	0.096918	0.103301	0	0.104802	0.206706	0.203043	0	0	0.263777	0.059881	0.106066	0	0	0.075433	0	0.301526	0.199912	0.867215	0	0	0.085228	0.278444	0.388537	0.058755	0	0	0	0.28235	0.210357	0.241361	0	0.239929	0	0.457363	0.296321	0	0.524346	0	0	0	0	0	0	0	0	0	0	0	0	0	0	0	0	0
maker-000008F-augustus-gene-9.43-mRNA-2;maker-000008F-augustus-gene-9.43	1	1	58.562218	61.50132	56.839019	53.163502	44.846262	82.668019	30.515439	27.787845	47.961011	64.648521	53.135138	74.394341	55.407646	59.251941	55.423509	55.767576	10.511842	23.254566	26.097123	12.796197	27.175134	19.418524	31.284748	23.940702	23.784995	21.058424	25.829668	26.201492	11.959536	25.161725	22.001599	27.485435	26.302341	24.850983	25.172223	25.1467	24.397296	8.756941	24.247286	28.88019	20.03172	25.326264	22.075438	18.417876	25.668768	24.342321	31.056326	29.530092	23.03264	26.024452	26.003329	23.096913	24.572523	25.382676	18.574014	25.52507	26.383369	19.661261	24.571584	29.107603	17.920572	25.538313	19.788078	25.218734	27.234308	25.782727	12.767509	17.970737	20.65484	9.687686	9.733154	10.07762	26.726918	23.437302	20.651968	13.673794	12.506081	14.10546	7.917225	11.117812	7.518831	11.01132	15.138965	17.797366
genemark-000008F-processed-gene-9.54-mRNA-1;genemark-000008F-processed-gene-9.54	1	1	27.828353	22.30165	16.343346	18.294594	21.633886	13.400725	26.034063	17.61692	13.597984	15.056514	10.569379	10.251395	20.592403	16.589656	7.383061	10.572816	19.606545	24.066685	19.360226	22.065007	22.818163	17.173831	23.518114	23.551581	19.36241	24.135365	25.737262	20.343422	24.842748	24.235279	17.372649	23.775893	22.227088	25.766897	23.583905	22.979869	21.980895	24.69006	20.668137	24.468191	37.46789	25.033962	29.662413	29.116234	21.887337	24.572777	32.255777	32.857718	35.879459	28.747387	31.375524	31.494303	28.376928	23.10995	31.376145	29.701472	26.846378	27.673917	32.038162	29.337137	31.388067	28.328135	22.525027	24.418746	24.98932	27.123502	25.138342	25.389883	19.063895	20.119325	18.095021	16.963544	13.403887	17.343603	24.967788	20.390624	12.405872	21.706942	17.89153	14.252684	13.707986	37.4131	30.572715	20.070558
maker-000008F-snap-gene-9.92-mRNA-1;maker-000008F-snap-gene-9.92	1	1	0	0.182718	0	0	0.207707	0	0	0.179592	0	0	0.151009	0	0.175021	0	0	0	0.484992	0.535684	0.976101	0.449642	0	0	0.582867	0	0	0	0	0	0	0	0	0	0.591579	0	0.491714	0	1.120683	0.595274	0	0.442843	0.712662	0	0	0	0	0	0	0.642558	0.379672	0	0.313195	0.551808	0	0	0	0.523801	0	0.492061	0	0	0.507851	0	0	0	0.552618	0	0.904433	0	0.547421	0	0	0	0.864308	2.28433	0	0	0	0	1.719709	2.333032	0	0.801511	0.848185	0
maker-000008F-snap-gene-9.107-mRNA-1;maker-000008F-snap-gene-9.107	1	1	0.538427	0	0	0	0.235299	0	0.294168	0	0	0	0	0	0	0	0.491725	0	0	0	0	0	0	0	0	0	0	0	0	0	0.461604	0.656367	0	0	0	0	0	0	0	0	0.544536	0	0	0	0.710044	0	0	0.312449	0	0	0	0	0	0	0	0	0	0	0	0	0	0	0	0	0	0.595465	0.530491	0	0	0.784931	1.119638	0	0.27989	0	1.1665	0	0	0	0	1.443362	0	0	0	0	0.512935	0
maker-000008F-augustus-gene-9.33-mRNA-1;maker-000008F-augustus-gene-9.33	1	1	66.975664	61.634123	54.443909	48.499544	69.437436	70.764726	46.30322	51.140244	53.732718	53.933886	52.793773	50.962978	65.892853	62.564813	62.177134	59.30986	23.513663	15.874897	17.853562	20.497069	23.552982	18.604668	11.847228	18.973596	19.433365	14.37441	19.06578	18.932732	17.053418	16.011119	21.474877	11.229604	19.329253	20.105396	10.54906	9.614761	16.884296	15.998819	11.602435	13.256038	13.837751	19.363802	23.102383	14.165183	24.254163	16.915133	11.332615	11.291529	16.258757	13.432484	18.496531	13.071445	12.864249	20.467638	23.884285	12.884634	9.898011	13.177583	17.647313	17.177686	20.361522	14.242657	16.650619	11.05213	12.621968	23.195377	32.163759	34.471381	27.472755	27.186241	29.874862	31.338486	22.684686	28.144356	27.379183	33.431307	34.378155	30.509218	27.832364	31.105685	31.880585	34.670707	25.695582	19.248785
maker-000008F-augustus-gene-9.33-mRNA-2;maker-000008F-augustus-gene-9.33	1	1	2.278573	5.182926	8.020243	8.848931	3.362935	4.941653	7.461818	2.42205	7.032577	3.177816	5.337312	3.446177	5.17632	3.229397	5.28497	8.025182	3.386331	1.938646	1.494954	1.54382	0.959875	1.746959	1.621936	0.567282	1.690505	1.282021	0	0.278334	0.724875	2.289861	3.170063	1.218059	1.218496	2.523496	1.479454	2.122224	0.485512	1.137352	0.565543	1.593709	0.212325	0.224752	1.131581	1.891004	1.300017	1.062626	1.196897	0.699009	0.716783	1.152842	3.307956	0.710815	1.53726	0.857736	0.266262	2.624278	0.629257	1.950821	2.876857	1.000751	3.186621	2.180347	1.189174	0.996728	1.283551	1.066066	7.10579	0.928034	5.379392	5.017325	5.245674	1.527873	5.370761	0	3.007163	2.891269	0	2.393266	3.813176	0	0.998633	2.495034	2.450592	5.051349
maker-000008F-augustus-gene-9.33-mRNA-3;maker-000008F-augustus-gene-9.33	1	1	5.892255	12.114282	4.184645	10.293596	3.343707	7.982347	12.362648	7.559572	6.826425	11.328353	7.30994	7.763138	9.685538	12.857289	7.12824	7.949426	6.498622	7.357132	10.30134	7.255053	5.036777	4.932387	9.291411	7.672422	6.413814	10.707579	6.95234	8.607204	6.598853	7.621931	6.849843	8.573391	8.098863	6.430816	11.665441	10.180183	9.448794	10.352269	10.252101	7.249094	7.936234	4.024018	7.808093	7.1209	4.611574	7.145546	9.470642	10.075221	8.365463	8.02894	8.766154	6.352651	7.132649	5.803464	7.717393	7.306952	7.0815	9.533013	9.528367	6.571997	5.821302	7.481364	5.753298	8.725317	7.456352	7.072629	0	4.589976	2.889726	5.979954	2.161925	1.93061	6.975117	3.600907	3.160146	2.811462	4.243566	3.415592	4.104832	4.175202	3.624915	3.989844	5.749707	9.5712
snap_masked-000008F-processed-gene-9.22-mRNA-1;snap_masked-000008F-processed-gene-9.22	1	1	0	0	0	0	0	0	0	0	0	0	0	0	0	0	0	0	1.052928	0	3.635006	2.352603	0	0	5.846894	4.290621	2.004695	1.280711	0	2.460943	3.924155	7.384959	1.662746	1.622935	5.117232	0	7.685905	1.373827	7.818556	1.771358	0	2.611671	0	0	0.897266	0	2.118622	0.879945	0	1.84414	2.902523	1.432459	3.178398	1.682883	1.49143	1.133811	2.669803	1.856731	0	1.676587	0	3.806114	0	3.413712	1.055785	0	0	0	0	1.573401	0	2.08366	0.633557	2.229577	0	0	1.642925	5.668914	0	1.817363	0	0	0	1.010681	0	0
maker-000008F-augustus-gene-9.33-mRNA-9;maker-000008F-augustus-gene-9.33	1	1	0.46753	0.723741	0.504842	0.487217	0.51483	0.542562	0.629091	0.566188	0.858385	0.913824	0.509792	0.350869	0.449255	0.517767	0.248879	0.513813	0.786433	0.737037	1.172189	1.5155	0.737254	0.472442	1.570808	0.783399	0.794713	0.951731	0.737809	1.31098	1.148316	0.854573	0.907057	1.189232	1.088418	1.225251	1.241216	1.12553	0.989768	1.22572	1.06824	1.366723	2.204609	1.272329	1.373516	0.579106	1.638976	1.45866	1.76092	1.624857	1.778349	1.399148	2.381593	0.976603	0.930266	0.974907	1.223364	1.006241	0.954395	1.256413	1.584639	0.978803	1.345872	1.291691	0.979656	0.955035	1.663104	1.41189	1.748545	2.376469	1.892439	1.430419	2.43679	2.602643	2.795316	2.082553	2.020237	0.837926	2.19248	1.230295	1.440373	3.413177	1.633743	2.966916	3.357696	2.943114
maker-000008F-augustus-gene-9.33-mRNA-4;maker-000008F-augustus-gene-9.33	1	1	4.473897	4.331875	4.598981	5.785162	0	5.443096	4.131954	3.510775	3.853918	5.90342	3.248424	6.941587	3.154303	4.412641	3.318455	4.532676	2.521184	3.04287	3.454508	3.592576	3.814028	3.136818	6.541344	2.57215	2.835977	2.92338	3.36332	2.525269	3.490276	3.381861	4.145846	4.502249	4.367566	2.475098	3.67256	3.652095	2.967619	3.774376	3.389666	4.103246	2.482262	2.187247	2.433303	2.043502	3.286635	2.709443	2.904172	2.288347	2.722168	2.425069	3.708624	2.938808	2.315179	1.234294	2.11258	2.734429	2.514522	2.125744	2.39891	2.554992	1.953178	2.810181	0.618868	2.657569	4.061414	0.74067	0.536253	0.282417	0	0.577482	2.637182	2.555445	0	0	0	2.617711	2.642368	0	0	0	0	3.408281	2.284207	2.452581
maker-000008F-augustus-gene-9.33-mRNA-5;maker-000008F-augustus-gene-9.33	1	1	2.268427	1.209079	1.930071	1.512945	7.650722	2.829362	3.356836	2.523323	2.714589	2.921781	2.457522	0.790931	2.684178	2.421636	2.591156	2.03332	1.238206	1.221947	1.512876	0.86205	1.150438	0.702715	2.096569	1.793971	1.409179	1.26829	1.339744	1.813685	1.884392	1.156895	0.73443	1.461294	0.909236	1.560533	1.54936	1.599134	0.943225	1.50886	1.248097	0.899156	1.77902	1.058198	1.440105	1.194458	1.581685	1.292476	1.777238	1.682043	2.463182	2.007476	1.383628	1.782149	1.08034	2.021424	1.343841	1.259802	0.969995	1.693218	2.145404	1.911813	1.486691	1.134576	2.122309	1.558643	0.462301	1.773917	2.929628	2.328004	2.043854	2.0539	0.735424	0.535885	3.190255	2.480341	1.512058	0	1.559871	2.069525	1.744407	4.087844	1.192372	0.283856	1.724339	3.310728
maker-000008F-augustus-gene-9.33-mRNA-6;maker-000008F-augustus-gene-9.33	1	1	0	0.682106	1.247156	0.431579	0.99576	0.413764	0	0.949975	0.779835	0.236307	0.762472	0.080337	1.934668	1.022398	0.436609	0.745441	0.213249	0.197408	0.664765	0.57812	0.490928	0	0.833077	0.261332	0.313987	0.278733	0.243893	0.415747	0.452664	0.172719	0.461874	0.273512	0.131043	0.471553	0.590625	0.12488	0.144918	0.351461	0.340315	0.313646	0.751172	0.250767	0.234135	0.183577	0.290457	0.125114	0.493937	0.357497	0.293178	0.275467	1.206445	0.059307	0.177779	0.271501	0.380296	0.242178	0.184445	0.221098	0.330573	0.164462	0.11962	0.072683	0.086018	0.136774	0.609784	1.076006	0.744824	0.710498	1.208803	0	0.177853	0	0.323279	1.184888	2.281163	0	0.264936	0.401043	0.88047	0	0.72022	1.154109	0.923904	0
maker-000008F-augustus-gene-9.33-mRNA-7;maker-000008F-augustus-gene-9.33	1	0	0.047283	0	0	0	0	0.020378	0	0	0.016158	0	0.01406	0	0	0	0.037727	0	0	0	0	0	0	0	0	0	0	0	0	0	0	0	0	0	0	0	0	0	0	0	0	0	0	0	0	0	0	0	0	0	0	0	0	0	0	0	0	0	0	0	0	0	0	0	0	0	0	0	0.200175	0	0.052759	0	0.029768	0	0	0	0.068101	0	0.055754	0.070466	0	0	0	0.038735	0	0
maker-000008F-augustus-gene-9.33-mRNA-8;maker-000008F-augustus-gene-9.33	1	0	0.118863	0.074159	0.154248	0.207199	0.130109	0.0166	0.239629	0.392401	0.234692	0.118647	0.100948	0.080672	0.120461	0.084577	0.01452	0.066009	0.174655	0.363905	0.454812	0.212237	0.385756	0.064785	0.515971	0.263951	0.241706	0.235884	0.24962	0.302951	0.27972	0.281674	0.442428	0.380179	0.070122	0.275588	0.299138	0.151625	0.273608	0.352429	0.201449	0.354962	0.241144	0.202521	0.261134	0.255342	0.259428	0.149552	0.114428	0.12444	0.280737	0.285397	0.145178	0.26694	0.106039	0.085292	0.169898	0.234131	0.22004	0.217552	0.369252	0.116771	0.191568	0.403953	0.088769	0.135078	0.44906	0.374982	0.244159	0.308729	0.427597	0.559467	0.434376	0.423877	0.749194	0.737069	0.431578	0.194102	0.297376	0.456296	0.909538	1.053286	0.472379	0.571304	0.796798	0.849342
maker-000008F-snap-gene-9.90-mRNA-1;maker-000008F-snap-gene-9.90	1	0	0	0	0	0	0	0	0	0	0.097162	0	0	0	0	0	0	0	0	0	0	0	0	0	0	0	0	0	0	0	0	0	0	0	0	0	0	0	0	0	0	0	0	0	0	0	0	0	0	0	0	0	0	0	0	0	0	0	0	0	0	0	0.271061	0	0	0	0	0	0	0	0	0	0	0	0	0	0	0	0	0	0	0	0	0	0	0
maker-000008F-snap-gene-9.106-mRNA-1;maker-000008F-snap-gene-9.106	1	1	0	0	0	0	0	0	0	0	0	0	0	0	0	0	0	0	0.254038	0.758366	1.479545	0.753445	1.269448	0.511597	4.298099	1.38585	1.50596	3.403579	0.505062	1.35187	0.510885	1.048821	1.045284	1.996193	0.496339	0.885391	4.588177	1.831049	0.424779	1.446396	1.392762	1.236016	1.753454	0.756897	0.617845	0.382814	0.735222	1.179635	0.892784	2.232202	1.026273	1.402894	2.568519	1.33883	1.133826	0.925777	0.811096	1.37011	0.913694	1.802276	1.568924	0.798207	0.899807	2.15724	0.137241	1.242358	2.347869	1.034089	2.625391	1.931634	1.581442	0.917244	0.848663	1.336806	1.527887	2.089474	1.699829	0	1.295596	0.540718	0.613873	0.406719	0.609379	1.131331	0.602233	2.410214
maker-000008F-snap-gene-9.105-mRNA-1;maker-000008F-snap-gene-9.105	1	1	21.610574	26.835899	24.357128	22.48444	30.725371	44.428214	23.062054	21.373046	28.051643	33.329601	27.037574	32.998369	25.819859	27.111032	27.563875	26.354998	31.534792	45.472972	47.473893	33.489421	54.187871	47.000679	66.396872	46.642206	52.163677	52.802429	47.850679	51.336528	30.419671	44.05909	45.208399	57.445407	48.770531	49.776731	60.158749	54.890363	46.787997	24.790523	44.803244	51.500582	43.497661	44.241863	44.897734	49.813478	50.514968	51.743406	49.595974	49.269279	43.483323	51.974576	47.71002	48.30298	50.909522	45.516981	45.346179	49.011117	48.172395	45.770959	47.588193	47.827553	41.721502	52.342101	42.038107	56.712026	46.858579	48.934869	35.376373	38.761352	37.085338	27.426936	30.571959	29.650058	35.99183	35.165963	37.08622	33.227014	30.214947	26.207583	46.657448	52.173684	39.075893	27.898977	36.912662	40.653644
maker-000008F-augustus-gene-9.32-mRNA-1;maker-000008F-augustus-gene-9.32	1	1	33.801092	30.354	32.271228	30.496299	28.55336	28.422699	34.818692	31.801561	28.42725	27.967986	27.109188	28.16617	29.875397	31.66322	38.018991	35.435806	27.56818	28.819878	29.106282	30.862121	29.236929	27.908142	30.423975	29.445669	31.150883	29.245584	27.93563	33.237755	30.747424	29.351906	29.567261	33.819304	32.039061	30.965036	35.36318	30.962096	28.729103	25.503168	27.882781	29.25437	35.981314	34.585583	39.523561	33.149889	43.655674	41.347705	35.595946	35.952734	37.973295	42.566176	40.667083	36.156556	44.820385	36.422496	33.683886	44.962977	38.974793	38.094482	47.276773	40.893519	35.914774	38.72578	34.935256	44.420104	41.978853	43.777784	51.402634	55.870339	46.122487	41.479325	41.05727	42.189576	51.319582	48.646143	51.846986	43.794189	42.661105	41.209514	47.788857	64.325259	47.94544	50.612329	61.325629	75.584406
maker-000008F-snap-gene-9.103-mRNA-1;maker-000008F-snap-gene-9.103	1	0	0	0.339872	0.38903	0	0	0.660879	0.964265	1.476134	0.340534	0.275533	0.188868	0.239111	0.24509	0.667632	0	0.124834	0	0	0	0	0	0	0	0	0	0	0	0	0	0	0	0.313881	0	0	0	0	0	0	0	0	0	0	0	0	0	0	0	0	0	0	0	0	0	0	0	0	0	0	0	0.2681	0	0	0	0	0	0	0	0	0	0	0	0.580223	0.538547	0	0	0	0.376603	0	0	0	0	0	0	0
maker-000008F-augustus-gene-9.40-mRNA-7;maker-000008F-augustus-gene-9.40	1	1	0.952994	1.326453	0.645092	0.752514	0.132949	0.181774	4.835077	7.630294	0.262347	1.184274	0.519977	0.619523	0.239886	0.505254	0.12	0.640508	3.14935	1.740517	2.05977	3.066025	2.099288	1.13368	5.862364	2.195781	1.056854	3.371368	1.748591	2.428406	3.270196	0.814014	2.445461	3.966864	1.214167	0.787889	3.622669	3.004107	2.745577	5.011688	1.525162	5.117034	2.241675	1.806554	1.014272	0.50302	1.439032	2.371758	3.632439	3.454127	2.179717	4.842573	1.800864	1.986905	2.528948	2.13017	1.93482	2.659225	3.93621	1.170582	1.273544	1.263732	2.032478	3.271361	1.43154	2.195296	3.649958	0.673048	0	0	0	0.744323	0.18728	0	1.11202	0	0	0	0	0.590731	0	0	0	0.685703	0.251435	0.347565
maker-000008F-augustus-gene-9.40-mRNA-2;maker-000008F-augustus-gene-9.40	1	1	3.628479	4.433265	1.757741	3.35508	2.116219	3.692188	2.834686	3.003845	3.594854	3.884317	2.957133	2.696707	1.899633	3.017708	4.237669	5.052945	0.657217	0.398219	0.424389	0.704421	0.686584	0.4964	1.009896	0.668852	0.70065	0.855106	0.352192	0.248627	0.690525	0.56124	0.072391	0.574138	0.256827	0.176314	0.931766	0.508568	0.332935	0.774269	0.721551	0.77533	2.357584	1.711089	1.389092	1.325881	2.321656	1.624785	2.367408	3.238252	1.571966	2.24696	3.087315	1.623166	2.162193	2.431851	1.222315	2.368681	3.04472	1.815507	2.337369	2.173332	1.23344	1.907149	1.738407	2.095888	2.564502	1.728352	1.446176	2.298181	2.586863	1.805191	1.168141	2.722848	1.824964	2.223464	2.568789	1.616335	2.298665	2.695356	2.205542	1.384042	2.600332	2.089767	2.497366	2.698124
maker-000008F-augustus-gene-9.40-mRNA-3;maker-000008F-augustus-gene-9.40	1	0	0	0	0	0	0	0	0	0.039512	0	0	0	0	0	0	0	0	0	0	0	0	0	0	0	0	0	0	0	0	0	0	0	0	0	0	0	0	0	0	0	0	0	0	0	0	0	0	0.175878	0.085186	0	0	0	0	0	0	0	0.053145	0	0	0	0	0	0.074929	0	0	0	0	0	0	0	0	0	0	0.504284	0	0	0	0	0	0	0.597377	0.303663	0.300525	0	0
maker-000008F-augustus-gene-9.40-mRNA-4;maker-000008F-augustus-gene-9.40	1	1	2.795868	1.897509	1.481961	1.378154	1.690025	1.290172	4.825184	4.228205	1.282153	1.073527	1.731339	1.585276	2.035868	1.629207	1.507274	2.673595	0.210647	0.502279	0.139494	0.426014	0.51513	0.305949	0.928169	0.227201	0.263282	0.540852	0.325935	0.161773	0.377614	0.51228	0.153545	0.49788	0.347754	0.903961	0.841791	0	0.413821	0.509095	0.208799	0.771914	2.03533	1.485156	1.363939	1.188304	1.708517	1.376774	1.702255	1.723283	1.421938	2.37037	1.496141	1.837817	1.81153	1.211547	0.998259	1.446735	1.708516	1.141032	1.109423	1.418987	0.778654	1.181566	0.658102	1.591226	1.144548	2.12828	1.298236	2.506321	1.516035	1.12592	1.344984	1.182743	1.934391	2.701944	1.675679	0.928575	2.686204	2.036787	2.501135	1.78622	2.407703	1.792565	1.283287	1.426227
maker-000008F-augustus-gene-9.40-mRNA-1;maker-000008F-augustus-gene-9.40	1	1	8.112318	7.330244	6.105064	6.408513	6.097588	6.879452	6.462125	6.488408	7.361791	8.857006	5.835251	8.50966	7.14744	7.670465	9.457422	8.531269	0.916601	1.413933	1.560394	1.016338	1.175674	0.505093	1.645813	1.114138	1.075821	1.005654	0.827319	0.884656	1.649152	1.103563	1.002964	1.154438	0.755864	0.913079	1.398229	0.479597	1.708847	1.102566	0.829928	1.444284	2.885396	2.876962	2.499152	1.690615	2.793852	3.701921	2.818068	3.309705	3.493362	3.053009	3.460665	2.820337	2.882614	2.589643	2.433055	3.120001	3.352681	2.648786	3.308905	2.441182	2.963599	3.214518	2.18796	3.211903	2.937067	3.278759	5.405312	3.335802	4.0059	3.714046	2.764089	2.501582	5.079291	4.501125	5.013621	2.740317	2.998232	3.389431	4.985369	7.017514	3.969412	4.134349	3.56732	4.153189
maker-000008F-augustus-gene-9.40-mRNA-5;maker-000008F-augustus-gene-9.40	1	0	0	0	0	0	0	0	0	0	0	0	0	0	0	0	0	0	0	0	0	0	0	0	0	0	0	0	0	0	0	0	0	0	0	0	0	0	0	0	0	0	0	0	0	0	0	0	0	0	0	0	0	0.090956	0	0	0	0	0	0	0	0	0	0	0	0	0	0	0	0	0	0	0	0	0	0	0	0	0	0	0	0	0	0	0	0
maker-000008F-augustus-gene-9.40-mRNA-6;maker-000008F-augustus-gene-9.40	1	0	0	0	0	0	0	0	0	0	0	0	0	0	0	0	0	0	0	0	0	0	0	0	0	0	0	0	0	0	0	0	0	0	0	0	0	0	0	0	0	0	0	0	0	0	0	0	0	0	0	0	0	0	0	0	0	0	0	0	0	0	0	0	0	0	0	0	0	0	0	0	0	0	0	0	0	0	0	0	0	0	0	0	0	2.879567
maker-000008F-augustus-gene-9.31-mRNA-1;maker-000008F-augustus-gene-9.31	1	1	13.621331	10.513601	7.810197	8.166309	7.32704	5.527133	13.575313	13.705547	7.626724	8.885428	7.437978	9.642281	10.75667	10.942364	5.08043	7.53766	5.637734	7.461912	9.908654	8.878008	8.691522	4.127835	16.56454	7.644164	7.14542	6.518092	7.957515	7.080259	9.439419	8.336955	7.958454	10.211966	8.144336	8.231403	8.105355	7.361279	6.703243	8.334044	6.409804	7.764877	7.468256	8.632664	8.967504	3.900206	6.593008	5.967196	9.816211	10.601912	8.263005	7.231725	8.984355	7.332839	7.18811	8.829718	6.278592	7.743386	8.336511	5.585214	8.227191	9.41469	6.002501	7.181887	5.426924	6.409831	8.348892	8.057016	1.409052	1.785572	1.714723	1.845355	1.490264	1.887607	2.186902	2.636435	2.129449	1.380703	3.023154	2.022986	0.899218	1.515489	0.563974	0.948473	1.304384	0.778289
maker-000008F-augustus-gene-9.31-mRNA-2;maker-000008F-augustus-gene-9.31	1	0	0	0	0	0	0	0	0	0	0.055994	0	0	0	0	0	0	0	0	0	0	0	0	0	0	0	0	0	0	0	0	0	0	0	0	0	0	0.114536	0	0	0	0	0	0	0	0	0	0	0	0	0	0.096602	0	0	0	0	0	0	0	0	0	0	0	0	0	0	0	0	0	0	0	0	0	0	0	0	0	0	0	0	0	0	0	0	0	0
maker-000008F-augustus-gene-9.31-mRNA-3;maker-000008F-augustus-gene-9.31	0	0	0	0	0	0	0	0	0	0	0	0	0	0	0	0	0	0	0	0	0	0	0	0	0	0	0	0	0	0	0	0	0	0	0	0	0	0	0	0	0	0	0	0	0	0	0	0	0	0	0	0	0	0	0	0	0	0	0	0	0	0	0	0	0	0	0	0	0	0	0	0	0	0	0	0	0	0	0	0	0	0	0	0	0	0
maker-000008F-augustus-gene-9.31-mRNA-4;maker-000008F-augustus-gene-9.31	1	1	0	0.512707	0	0	0	0	0	0	0	0	0	0	0	0	0	0	0	1.582749	0	0	0	0	0	0	0	0	0	0	0	0	0	0	1.754601	0	0	0	0	0.582341	0	0	0	0	0	0	0	0	0	0	0	0	0	0	0	0	0	0	0	0	0	0	0	0	0	0	0	0	0	0	0	0	0	0	0	0	0	0	0	0	0	0	0	0	0	0
maker-000008F-snap-gene-9.82-mRNA-1;maker-000008F-snap-gene-9.82	1	1	68.271413	54.211621	117.437697	109.567528	117.362387	91.535938	104.678038	95.19065	99.355996	115.418795	89.379433	96.959365	74.884212	78.09211	81.620529	80.994543	50.870841	50.105658	51.808131	45.552707	57.869136	44.958036	48.567461	55.760576	47.879421	43.302688	56.088448	52.043464	47.67628	56.587618	53.57372	43.269374	57.684631	55.125725	45.656255	44.988783	56.919434	49.451556	43.210048	51.554036	36.376562	58.683145	46.61613	33.553188	51.705914	42.965304	46.97142	49.134898	44.899167	43.902525	49.512427	38.047085	43.101356	53.892471	40.901832	42.616225	48.905085	36.344378	50.89022	58.163834	43.368527	49.273308	38.331886	43.947462	44.773016	52.131101	33.584523	38.654055	36.077521	37.170297	39.120706	39.173954	34.885861	36.897496	35.875014	49.334765	50.02025	48.617831	33.638952	33.06973	32.661208	28.826359	26.124683	26.877141
maker-000008F-snap-gene-9.99-mRNA-1;maker-000008F-snap-gene-9.99	1	1	0.122416	0.051055	0.122476	0.124596	0	0.120458	5.688293	21.282331	2.04239	0.062644	0.168897	0.160352	0	0.056709	0.053585	0.05618	27.45606	58.561369	39.313625	23.631811	40.616454	40.12932	19.475421	52.036297	33.956872	20.60227	45.118607	38.874974	28.192824	41.872005	37.345511	41.955323	41.191896	36.525681	18.076367	26.008841	42.458066	20.050657	35.176767	34.603142	2.735128	9.175677	10.647256	0.761516	16.011843	6.064092	3.245597	4.172121	7.201201	6.458851	8.009726	10.181178	13.892011	7.847769	4.167584	15.777054	3.367858	1.527126	18.323872	11.592732	7.630563	3.374083	4.396118	18.544185	6.363128	7.341282	58.956305	75.496301	61.901268	84.757186	144.056881	119.278255	145.116926	109.577068	131.725228	160.034532	177.592224	168.145308	151.330492	200.16977	166.401559	43.155299	65.950832	92.422892
maker-000008F-augustus-gene-9.39-mRNA-1;maker-000008F-augustus-gene-9.39	1	1	3.402266	15.219405	0.155529	2.404126	1.681342	14.432253	5.604759	7.337522	2.806443	7.707837	3.913635	6.675757	1.443739	1.675657	10.718848	1.949826	46.951904	33.023525	58.518719	50.151724	31.967336	44.269991	38.766112	26.451384	45.840213	40.895088	25.895303	42.716676	62.465031	27.169393	41.107634	51.411328	47.62251	24.497738	36.601533	43.281288	25.389242	46.179412	37.974017	23.247641	12.497632	10.510536	21.714145	4.026678	16.442772	18.300701	12.330413	9.466029	14.025558	16.999086	23.203478	8.786337	17.193295	7.993118	7.151394	20.507358	7.839798	10.618918	25.512269	10.956985	8.233203	11.103848	18.551424	16.439472	21.954428	18.373077	14.971957	18.355951	11.023213	13.950698	17.400012	18.635191	20.453509	25.842226	19.449993	18.572096	25.178773	29.054467	15.56062	7.423041	12.048118	9.034564	9.312638	25.552235
maker-000008F-augustus-gene-9.38-mRNA-1;maker-000008F-augustus-gene-9.38	1	1	23.444637	30.971609	11.078968	19.585256	14.034774	44.978266	23.053046	21.299459	20.349885	29.74026	46.984694	39.494837	11.130953	13.53409	37.156101	14.009123	83.683819	32.19951	67.031102	74.889969	27.520453	51.709189	55.799087	29.357796	48.99316	77.297359	22.015992	46.525305	83.851899	35.723221	47.555917	78.485325	51.424599	34.412865	66.436847	46.104762	25.548934	107.035819	54.933388	25.043389	42.491549	30.640098	44.981717	31.024325	51.484254	51.744343	26.292668	23.679152	40.52206	50.839866	53.087761	32.744605	47.413516	29.066723	33.034176	42.947935	26.751534	36.221278	46.9085	28.053614	32.239712	27.578171	48.889028	47.578942	59.128206	46.986349	46.083671	51.4601	42.775939	69.676174	92.41054	60.487588	52.812989	57.801772	51.03052	106.777953	112.65701	106.867024	64.51249	60.095692	62.45091	40.921583	25.853551	46.527617
maker-000008F-augustus-gene-9.28-mRNA-1;maker-000008F-augustus-gene-9.28	1	1	19.306569	19.698554	1.783498	6.873642	17.454437	9.127961	122.490733	184.5182	65.315617	19.909835	8.235291	3.082061	29.115142	4.792192	8.912456	19.962159	702.725451	926.670642	665.695562	818.478401	814.882017	580.814665	507.868334	943.962873	782.211865	596.213179	893.625332	711.893246	1050.189708	842.477959	686.448278	721.350282	649.021034	839.773108	550.252974	496.641146	742.441923	471.316849	579.787412	638.788036	147.45999	122.424739	257.063361	67.963067	126.254554	116.915013	109.130973	108.700082	114.130474	144.129591	173.574265	104.663873	234.028501	84.970631	83.95276	254.633099	131.777638	113.833713	248.521436	136.701928	89.369739	102.037768	105.171647	130.889276	160.167697	161.585499	339.824754	409.47155	226.607796	245.629294	398.98775	392.369618	320.675078	392.463584	499.703144	707.58057	553.578622	697.52792	192.766258	237.102368	241.412965	334.723124	537.603984	865.474259
maker-000008F-augustus-gene-9.27-mRNA-1;maker-000008F-augustus-gene-9.27	1	1	1.398085	2.488786	0.577265	1.728565	0.612077	0.89421	0.757029	1.345116	0.765907	1.529408	1.446492	0.618214	1.445181	0.874638	1.458082	2.245727	0.648997	0.506989	0.536598	0.542505	0.76847	0.874397	0.891469	0.606878	0.46597	0.519735	0.513004	0.451834	1.131717	0.371574	0.633676	0.650144	0.502277	0.255859	0.492949	0.755541	1.587239	0.321349	0.959825	0.761387	0.5145	1.625752	0.480916	1.587999	1.535959	1.069476	0.974074	0.639539	0.504124	0.851723	0.701007	1.323408	1.264347	1.906685	0.443227	1.22458	2.268617	1.342353	0.946423	1.488234	1.076382	1.782167	1.360955	1.295335	0.645955	0.905875	3.6597	3.363473	2.311968	4.060089	2.891232	1.836582	1.76604	3.105204	2.259604	2.900476	2.270927	3.181562	7.185702	1.055839	1.48174	0.640221	1.34564	0.555796
maker-000008F-augustus-gene-9.27-mRNA-2;maker-000008F-augustus-gene-9.27	1	1	6.296612	7.987432	7.481702	17.398451	7.450016	8.72257	5.798897	4.579783	9.548847	13.890286	4.850024	7.129795	9.714153	13.897924	11.309067	13.934574	8.676796	6.889276	7.71815	8.820879	8.94126	7.839146	7.506728	7.053437	9.278761	7.523025	7.833122	9.201055	6.291065	7.157388	8.175575	6.983806	8.63123	9.402449	10.293075	10.625979	9.749764	8.202949	7.851116	9.621331	8.547069	14.534297	15.572498	12.9004	11.757817	14.328946	10.497208	11.464812	9.885154	13.519879	12.936552	9.430794	12.723006	15.401571	9.433352	11.718994	8.984895	12.397037	13.987606	13.939644	13.753957	13.631209	10.621905	11.358784	10.390293	14.168227	6.051515	5.216863	5.293031	7.20755	5.51148	7.655209	7.046615	5.922672	5.307631	3.854157	5.890797	3.855051	2.234935	7.112569	6.869289	2.197285	2.360867	2.331455
maker-000008F-augustus-gene-9.27-mRNA-3;maker-000008F-augustus-gene-9.27	0	0	0	0	0	0	0	0	0	0	0	0	0	0	0	0	0	0	0	0	0	0	0	0	0	0	0	0	0	0	0	0	0	0	0	0	0	0	0	0	0	0	0	0	0	0	0	0	0	0	0	0	0	0	0	0	0	0	0	0	0	0	0	0	0	0	0	0	0	0	0	0	0	0	0	0	0	0	0	0	0	0	0	0	0	0
maker-000008F-augustus-gene-9.27-mRNA-4;maker-000008F-augustus-gene-9.27	1	0	0	0	0	0	0	0	0	0	0	0	0	0	0.097108	0	0	0	0	0	0	0	0.088991	0	0	0	0	0	0	0.072651	0	0	0	0	0	0	0	0	0	0	0	0	0	0	0	0.066725	0	0	0.056999	0.081521	0	0	0	0	0	0	0	0	0	0	0	0	0.084903	0	0	0	0	0	0	0	0	0	0	0	0	0	0	0	0	0	0	0	0	0	0	0
maker-000008F-augustus-gene-9.26-mRNA-1;maker-000008F-augustus-gene-9.26	1	1	0	0	0.535417	0	0.437941	0	0.915795	1.156674	0	0.961238	0	0	1.04324	0.925399	2.364795	2.122722	9.787699	18.453673	8.46549	16.829165	15.645847	5.022994	3.953547	17.032397	14.201445	10.54069	16.720207	10.178299	14.544465	13.844191	8.918237	13.882628	5.158831	15.803054	6.415103	3.659957	12.576976	6.461165	4.127833	11.206192	3.378993	2.485009	5.518609	0.881285	1.611194	2.159377	0	2.255666	1.719671	1.641675	5.213679	0	7.795634	1.175428	2.673545	7.03291	0	2.423136	5.445527	0	2.100807	0	2.867039	1.661043	2.167581	4.355725	5.910818	7.506531	0	0	1.492392	3.7799	0	2.563431	6.428155	3.695644	4.883606	8.766855	4.656529	0	0	13.583216	17.694169	13.750645
maker-000008F-augustus-gene-9.26-mRNA-2;maker-000008F-augustus-gene-9.26	1	1	0.142293	0.351009	0.184555	0.66565	0.525084	0.922278	0.184756	0.339836	0.762191	0.4325	0.805088	0.855927	0	0	0.985532	0.799409	2.625336	1.338869	0.998809	1.640391	1.844127	0.318199	4.585489	1.450404	1.446726	0.517579	1.390975	1.133087	2.649599	2.564961	1.149061	0.604748	1.528666	1.138956	1.296043	1.442738	1.289926	2.944704	1.274008	1.880484	1.960933	0.221158	1.157537	0.573915	1.599486	0.72486	2.301146	0.301273	1.749929	1.091675	0.165993	3.133885	0.477636	0.735417	1.371864	0.841509	2.990081	1.820683	0.825686	1.934065	1.908964	2.038367	1.344803	1.262724	1.221005	1.194469	0.656512	0.473927	2.871094	1.107571	0.807682	1.846498	2.56907	0.999151	1.783101	2.486166	3.15626	1.363441	0	1.965463	3.59232	0.262503	2.076782	1.063283
augustus_masked-000008F-processed-gene-9.64-mRNA-1;augustus_masked-000008F-processed-gene-9.64	1	1	229.821307	215.242628	217.114396	189.727331	190.735398	361.382665	120.961852	138.117905	174.182461	288.666042	220.421395	343.268072	191.660994	224.293363	218.851081	236.944942	195.836103	311.16038	306.420576	227.47712	340.957578	296.297668	271.190639	330.30574	345.405449	279.756291	315.590548	334.497925	190.037711	330.58615	316.128867	288.102689	311.534644	311.316739	290.274213	299.693051	301.075276	163.503591	306.478515	370.847172	269.943463	311.01494	311.284303	325.233944	324.573081	293.775013	313.118389	299.522167	306.293412	319.71772	277.704803	332.989511	351.602673	308.096832	311.125505	367.973535	380.420707	296.988009	321.952643	336.921265	299.522447	311.164405	294.356577	338.046162	313.868482	293.843432	185.611434	217.316275	211.466199	124.839327	141.2032	138.860381	185.917255	169.117555	221.151558	194.561295	168.779877	176.72054	258.319607	224.465892	252.848444	201.279837	244.439248	284.628297
augustus_masked-000008F-processed-gene-9.63-mRNA-1;augustus_masked-000008F-processed-gene-9.63	1	1	9.683532	46.976984	27.621225	22.815538	20.270236	59.601846	11.9991	29.481547	19.869477	36.417418	53.428051	51.641036	40.531283	25.060434	33.655989	31.738014	22.376828	24.337172	11.893537	41.769417	22.170822	15.071858	20.963324	35.85468	17.120156	29.429022	34.208483	13.556821	22.485895	30.476604	13.700563	27.718218	16.966513	29.981288	25.350022	13.787184	22.599244	37.839001	17.257337	29.824926	40.952554	29.262256	22.695003	42.115516	31.527056	24.143702	28.966875	27.573961	51.223067	32.310245	29.190772	47.022844	24.40983	31.69343	42.225386	20.131683	37.913885	42.087706	21.247014	33.501183	45.46182	41.351562	30.625736	28.065553	29.42781	32.599838	18.905053	19.207129	14.59398	32.368714	27.521036	31.139591	18.18116	16.237956	36.745606	10.472804	11.424038	20.904632	60.789479	39.37451	50.456756	36.53134	30.377341	10.836104
maker-000008F-snap-gene-9.78-mRNA-3;maker-000008F-snap-gene-9.78	1	1	23.83729	20.740792	23.450279	21.526513	15.065378	30.883523	17.279276	16.718731	19.123751	22.875533	22.707592	22.581617	23.067471	24.973692	31.162891	25.74324	11.611369	17.601886	17.86753	14.490673	15.604779	15.838864	16.021279	16.266407	15.762796	22.387099	13.949543	17.12565	12.184496	14.376387	17.754273	18.801162	14.543634	15.265609	17.682123	16.559036	15.558334	10.091654	14.882087	16.398144	16.960869	19.001239	17.908142	18.508397	18.584595	18.671153	14.325832	15.712274	17.702782	15.444682	18.234759	17.487269	17.972918	17.856135	17.334272	19.061892	18.065288	17.522463	19.685989	16.886636	19.25536	19.955957	22.705402	20.608691	14.763338	22.334959	16.360921	17.695453	17.477274	14.277251	12.972033	12.971157	17.171242	15.40007	17.861136	19.312867	16.388163	17.523315	24.229203	26.54889	25.593076	15.934508	20.625176	21.227984
maker-000008F-snap-gene-9.78-mRNA-4;maker-000008F-snap-gene-9.78	1	1	8.998472	9.033514	7.850012	9.036161	12.758223	5.502441	8.457295	9.038493	7.86142	9.496398	6.852467	11.456875	5.362938	8.511629	2.052142	9.31675	6.537244	6.002875	4.731381	6.115958	9.611514	4.430879	13.217633	6.162511	6.61464	0	9.714027	6.608113	3.305788	9.02648	3.613245	3.363944	6.551467	10.721154	5.669308	4.872249	7.254484	6.862673	5.423205	10.471406	10.282385	7.682174	8.214862	12.881804	10.394437	5.459831	10.636308	11.438316	10.858405	7.863772	4.366624	13.609381	7.939503	9.901823	11.729687	9.7668	11.661473	11.283664	6.881887	9.712147	8.505051	5.774056	0	6.854394	8.535788	0	0.416045	0	0	0	0	0	0	0	0	0	0	0	0	0	0	0	0	0
maker-000008F-snap-gene-9.78-mRNA-1;maker-000008F-snap-gene-9.78	1	1	3.917903	3.437337	4.738534	3.403747	3.785908	4.031563	2.587561	3.055236	3.437572	3.679312	3.554768	4.1636	3.831418	4.334128	4.832362	4.351235	10.41085	10.941914	14.210082	11.386039	8.849014	15.124361	10.039514	12.188867	13.613939	14.659067	9.296216	10.821128	12.380391	9.479329	13.041696	16.811216	12.861223	9.843008	14.22181	15.351732	10.032479	9.285656	15.116132	10.276934	8.259308	7.223628	11.548853	7.37447	8.189778	10.544915	8.510163	7.105341	7.294058	12.068091	9.299724	7.549895	12.213623	5.390519	6.435759	9.471137	6.218983	6.934558	10.488115	7.473527	6.746428	9.059571	14.013215	11.733117	8.380781	8.807057	11.327447	10.493863	11.4422	6.859387	9.541076	9.982898	8.904733	10.78226	9.153464	8.183924	8.066823	10.28572	10.632311	10.757729	8.756781	7.928099	9.341141	10.453831
maker-000008F-snap-gene-9.78-mRNA-2;maker-000008F-snap-gene-9.78	1	0	0	0	0	0	0	0	0	0	0	0	0	0	0	0	0	0	0	0	0.085167	0	0	0	0	0.061576	0	0	0.097537	0	0.076165	0.028457	0	0.23565	0	0.045796	0.04014	0.052522	0.03222	0	0	0	0.029983	0	0	0.015766	0	0.023459	0	0	0	0	0	0	0.029507	0	0.017612	0	0.01409	0.018704	0.029979	0	0	0	0	0	0	0.04568	0	0	0	0	0	0	0	0	0	0	0	0	0	0	0	0	0.025897	0
maker-000008F-snap-gene-9.78-mRNA-6;maker-000008F-snap-gene-9.78	0	0	0	0	0	0	0	0	0	0	0	0	0	0	0	0	0	0	0	0	0	0	0	0	0	0	0	0	0	0	0	0	0	0	0	0	0	0	0	0	0	0	0	0	0	0	0	0	0	0	0	0	0	0	0	0	0	0	0	0	0	0	0	0	0	0	0	0	0	0	0	0	0	0	0	0	0	0	0	0	0	0	0	0	0	0
maker-000008F-snap-gene-9.78-mRNA-5;maker-000008F-snap-gene-9.78	1	1	0.465814	0.15385	0.044345	0.097539	0.160472	0.064244	0.286411	0.036394	0.101905	0.099343	0.117804	0.121217	0.019781	0.040054	0.113562	0.118216	3.666957	4.286255	8.028034	3.275357	2.794996	9.15196	4.598982	3.575415	6.256971	7.673788	2.41057	6.182948	5.953334	2.135175	6.233203	10.557666	7.51159	3.070993	7.419449	4.742776	2.508334	4.036262	8.203179	2.81028	0.954659	0.66022	2.586273	0.246522	2.150939	3.865613	1.30384	1.301094	0.877066	3.504111	3.428756	0.705762	3.173879	0.283924	0.349477	2.579636	0.244097	0.415269	4.024074	0.631146	0.352324	1.269896	3.854074	2.701724	2.838672	3.343883	2.412217	1.180759	1.350048	0.630906	1.857592	1.347593	0.265386	0.979864	1.773584	1.268559	0.486905	2.734874	0.103608	0.210569	0.363068	0.407408	0.678923	0.540668
maker-000008F-augustus-gene-8.14-mRNA-1;maker-000008F-augustus-gene-8.14	1	1	1.627386	0.94282	0.998734	0.644281	2.051555	1.334917	1.077476	0.816375	0.927314	1.387384	1.246003	1.245655	1.135059	0.847474	1.095828	0.873176	3.432623	2.687117	3.264314	4.229152	1.962755	2.661538	5.289399	2.34402	3.100445	5.466756	2.441647	2.915891	4.914763	1.744022	2.60773	4.941218	3.250605	2.261246	5.218376	3.777932	2.203433	6.573705	3.085053	2.678356	4.645437	2.338087	2.753025	3.072931	3.497684	2.908069	3.019993	2.717721	4.229549	3.343465	3.595736	3.971163	3.491623	2.047431	3.846527	2.840532	3.416278	4.093173	3.043265	2.206674	3.208214	3.192158	3.948738	4.781428	3.324927	2.492803	4.675224	4.288203	3.361721	2.210208	2.661971	2.767497	1.786869	2.501837	3.72848	2.128509	1.599618	1.745448	3.031002	4.548647	2.384937	2.585978	2.664397	2.788842
maker-000008F-augustus-gene-8.13-mRNA-1;maker-000008F-augustus-gene-8.13	1	1	4.615273	4.83175	7.710603	7.197184	9.010556	11.584477	5.722473	5.558825	10.738551	11.611527	4.231114	6.160328	7.611978	5.459619	3.583511	6.395669	3.925076	4.860384	5.914243	5.001451	5.61011	4.463712	14.039305	3.443744	4.174803	9.270928	4.840866	5.054407	4.661215	4.304092	4.355465	9.884588	5.95089	6.326631	9.632878	6.182819	5.021891	5.235177	6.261084	6.420633	9.733063	5.867153	7.266038	9.080329	9.157839	9.536373	10.665838	13.243366	9.162485	11.326266	10.389782	9.5574	8.751372	6.083526	7.284105	8.534256	8.346079	8.377458	7.355068	7.26651	6.089814	9.586733	8.116604	11.041075	11.962509	8.417342	7.786236	5.617571	4.98766	3.57044	4.331536	4.109698	3.46667	2.895044	6.734461	2.225094	3.687564	3.78674	3.757466	4.789756	4.433343	4.14623	4.15195	2.636182
maker-000008F-augustus-gene-8.13-mRNA-2;maker-000008F-augustus-gene-8.13	1	1	0	0	0	0	0.74723	1.344922	0	0	2.127191	0	1.09452	2.040874	0	3.942685	0.822619	0	0	0	0	0	0	0	0.80149	0	0	0	0	0	0.142035	0.109473	0	0.726897	0	0	0	0	0	0	0.25315	0	0	0	1.545077	0	0	0	1.375899	0.714247	0	0.287861	0.584121	0	0	0	0	0	0.102581	0	0.509348	0	0	0.305793	0.347827	0	0.491221	1.297015	0	0	0	0.943432	0	0	0	2.363462	0	0	0	0	0	0	0	0	0	0
maker-000008F-augustus-gene-8.13-mRNA-3;maker-000008F-augustus-gene-8.13	1	1	4.138022	2.272796	3.386022	3.176803	1.97851	2.336711	2.268772	3.179684	2.719819	5.365309	2.097991	2.004303	14.197522	9.638421	0.334054	5.5546	1.673898	1.491099	2.225561	3.944423	2.419807	0.980828	7.272203	2.635778	2.712505	3.291758	1.551583	1.780539	4.784162	2.074784	1.309097	5.358362	2.430588	1.45178	4.540355	2.174827	1.449635	5.323731	1.430438	2.921717	3.657002	2.282245	0.833659	2.021671	3.155315	2.835843	2.435471	2.413667	3.786058	3.139387	2.464179	3.408564	2.557687	2.304219	2.405745	2.449073	3.732352	2.694459	1.576681	2.599009	2.918624	3.062571	1.849364	3.14647	2.810551	1.991296	1.220681	3.68076	3.439884	0.891346	1.085007	1.393791	2.761672	1.565158	3.209339	3.902021	2.236143	2.066273	6.603921	6.908885	3.173699	1.844389	5.76237	5.800447
genemark-000008F-processed-gene-8.24-mRNA-1;genemark-000008F-processed-gene-8.24	1	1	0.278276	0.089703	0.247888	0.136517	0.363971	0.026599	0.210008	0.136253	0.08351	0.110604	0.258655	0.350661	0.220372	0.373723	0.449006	0.345175	2.488374	2.998526	4.018639	4.221134	1.897247	3.489753	5.283287	1.879429	3.601046	8.685246	2.641523	2.745421	4.370427	2.259003	2.168928	7.196147	2.859668	3.041897	6.979489	3.966784	2.370953	6.060294	3.325006	2.674124	6.007116	4.591388	4.83873	6.484651	4.318562	4.848315	3.554326	4.177992	6.059468	5.981145	3.063454	7.113977	4.851033	3.762152	6.376798	3.899653	5.747289	6.729424	2.9113	3.92222	6.395957	4.107859	8.072704	5.801764	4.293415	4.118403	3.213967	3.151824	2.551646	1.806325	1.973618	2.220582	1.473577	2.932156	2.202513	1.346691	1.2777	1.606695	1.709041	3.960931	1.963536	1.613956	2.349688	1.817824
maker-000008F-augustus-gene-8.12-mRNA-1;maker-000008F-augustus-gene-8.12	1	1	9.975806	6.300703	7.672919	9.379737	5.855717	8.047885	3.710342	4.975553	9.097918	8.409223	7.190127	8.836229	5.180941	8.820481	8.257111	9.867989	10.685545	18.433295	20.663545	15.099507	20.399506	18.216811	21.82836	21.219192	17.687022	21.100638	21.877165	17.455788	17.816735	16.086892	16.086098	22.962683	20.125719	17.15286	20.292527	20.573697	19.100994	11.639837	17.900746	20.015109	16.539875	22.095065	17.939842	15.841252	19.644661	20.594194	26.167326	26.305969	18.105683	19.28987	19.304688	18.273574	23.259384	23.084427	15.395758	20.914228	23.658665	18.225039	19.048219	23.594467	14.039272	22.62487	24.797632	23.23413	21.717918	21.100372	7.243235	3.644424	4.67441	0	2.777264	0	0	8.921001	2.038416	0	6.358089	0	0	0	3.6808	0	6.240453	0
maker-000008F-augustus-gene-8.12-mRNA-2;maker-000008F-augustus-gene-8.12	1	0	0	0.379379	0.09674	0.434955	0	0.277058	0.259787	0.158808	0.349931	0	0.268447	0	0.384885	0.188262	0.170802	0.068905	0	0	0	0	0.319793	0	0.393249	0	0	0	0	0.691893	0.072568	0	0	0.253126	0.367215	0	0	0	0.081407	0	0	0	0	0	0.294432	0.267285	0.106231	0	0.209896	0	0.094258	0	0.323768	0.25742	0.247038	0	0.096915	0	0	0	0.267464	0	0	0	0	0	0	0	0	0	0.594201	0	0.084333	0	0	0	0	0	0	0	0	0	0	0.372661	0.135563	0
maker-000008F-augustus-gene-8.12-mRNA-3;maker-000008F-augustus-gene-8.12	1	1	8.693452	6.773625	9.444259	6.222332	9.432583	12.149502	9.2246	11.442927	8.781775	10.733035	9.145993	11.667958	13.255126	11.63698	7.730956	7.987867	3.465821	5.603571	3.831423	1.742153	4.490443	3.56266	4.779777	3.707444	4.397568	3.562582	4.805244	4.774407	1.904101	8.53991	6.679103	3.502036	3.071035	5.414759	2.913656	3.695348	2.929783	3.270902	6.836584	4.588957	2.840081	5.750225	6.200055	4.731342	4.667462	4.709795	3.481499	2.568438	3.514157	7.203475	4.686333	5.181936	3.589713	4.255817	3.586003	5.45443	3.431372	2.94743	6.55195	5.019953	4.758077	3.754407	0.593488	3.710015	5.013688	3.290222	8.31452	13.859721	12.206418	14.422302	11.990217	13.738132	16.090743	7.993568	17.123051	15.233761	12.068396	12.932699	10.889828	14.177265	8.930869	11.393076	5.586423	15.121207
maker-000008F-snap-gene-8.45-mRNA-1;maker-000008F-snap-gene-8.45	1	1	0.7127	0.463163	1.025443	0.740502	0.698851	0.788718	0.615034	0.673698	0.808348	1.390444	0.930925	0.664526	0.471108	0.868296	0.09143	0.254659	0.23077	0.239637	0.299846	0.378589	0.062564	0.065955	0.588257	0	0.193284	0	0.255007	0.286677	0.383973	0.226384	0	0.180415	0.132089	0.210941	0.684255	0.092163	0.320248	0.467711	0.059501	0.251169	0.404465	0.41792	0.310744	0.247789	0.505215	0.272726	0.449347	0.217871	0.836769	0.161642	0.797186	0.802212	0.240209	0.467544	0.695929	0.263454	0.474287	0.4434	0.297261	0.590556	0.243394	0.327057	0.619047	0.60386	0.515605	0.734568	0.443867	1.206176	0.622498	0.754034	0.381752	0.451952	0.951972	1.13331	0.983128	1.156502	0.678663	0.487335	1.102327	1.095006	0.41069	0.315763	0.269575	0.782469
maker-000008F-snap-gene-8.44-mRNA-1;maker-000008F-snap-gene-8.44	1	0	0.816429	0.300665	0.506465	0.55374	0.176776	0	0.177717	0.450555	0.977056	0.364943	0.503037	0.477171	0.147871	0.833061	0.15614	0.331388	0	0	0	0	0	0	0	0	0	0.365782	0.490325	0	0	0	0	0	0	0	0	0	0	0	0	0	0.552252	0	0.322774	0	0	0	0	0	0	0.795859	0.258295	0	0	0	0	0.412623	0	0	0	0.372569	0	0.718803	0	0	0	0	0	0	0	0.354737	0	0	0	0	0	0	0.499427	0	0	0	0	0.332133	0	0.514778
maker-000008F-snap-gene-8.44-mRNA-2;maker-000008F-snap-gene-8.44	1	1	0.563732	1.632742	1.200849	1.007989	0.60772	0.941241	1.235757	2.540616	1.260617	2.0977	0.917674	2.026561	1.568936	3.313493	1.692436	2.102571	0	0	0.751327	1.095759	0	0	0	0	0	0	0	0	0	0	0	0.931117	0	0	0	0	0	0	0	0	0	0	0	0	0.642398	0.520586	0	0	0	0	1.457777	0	0	0.386522	0.780154	0.934569	0.83395	0	1.210331	0	0	0	0	0	0.944738	1.479216	0	0	0	0	0	1.39989	0	0	0	0	1.823867	1.137402	0	0	0	0	0	0.961373
maker-000008F-snap-gene-8.36-mRNA-1;maker-000008F-snap-gene-8.36	1	0	0	0.063228	0.241874	0	0	0	0	0	0	0.046383	0.041003	0.153795	0	0	0	0	0.079487	0.052066	0	0	0.056747	0	0	0	0	0	0	0	0	0	0	0	0	0	0	0	0.093085	0	0	0	0	0.081014	0	0	0.112719	0.035118	0.303617	0.080804	0	0	0	0	0	0.044594	0	0.269506	0.045612	0	0	0	0	0	0	0.068024	0	0	0	0	0	0	0	0	0	0	0	0	0	0	0	0	0	0	0	0.116168
maker-000008F-snap-gene-8.36-mRNA-2;maker-000008F-snap-gene-8.36	1	0	0	0	0	0	0	0	0.277537	0.048428	0.050034	0.039733	0	0.040545	0.043099	0	0.095144	0	0	0	0	0	0	0	0	0	0	0.121468	0	0.14981	0.052037	0.093079	0	0	0.086727	0	0	0	0	0.045309	0	0	0	0	0	0	0	0	0	0	0	0	0	0	0.03479	0	0.091871	0.064268	0	0	0.077662	0.085118	0	0.157043	0.038425	0	0.037963	0	0	0	0	0	0	0	0	0	0	0	0	0	0	0	0	0	0	0
maker-000008F-snap-gene-8.36-mRNA-3;maker-000008F-snap-gene-8.36	1	1	0.645652	0.604322	0.528737	0.818098	0.567862	0.357592	0.304111	1.09894	0.443346	0.658004	0.292708	0.461688	0.367349	0.589467	0.386029	0.339067	0	0	0	0.217792	0.033169	0	0.350573	0	0.279313	0.048363	0.064527	0	0.083395	0.2685	0.13094	0.241184	0	0.13425	0.085517	0.13255	0	0.049248	0.109123	0.162626	0.243235	0.392961	0.475007	0.176577	0.450965	0.201941	0.601402	0.331427	0.646931	0.514034	0.358826	0.247568	0.18761	0.614689	0	0.366299	0.563408	0.582279	0.50381	0.443837	0.499869	0.144943	0.231244	0.396959	0.298293	0.462128	1.046191	0.315571	0.54927	0.527035	0.503633	0.134648	0.089912	0.544828	0.335927	0.434904	0.097247	0.271889	1.136775	0	0.062933	0.426679	0.259527	0
maker-000008F-snap-gene-8.36-mRNA-4;maker-000008F-snap-gene-8.36	1	1	7.229526	5.765108	6.220444	5.299781	4.914811	5.897667	8.724897	8.683979	4.95476	5.671782	6.036363	8.328401	7.413105	6.735636	3.968342	5.247256	0.40913	0.807876	0.830561	0.800907	1.1616	0.410037	1.304756	0.853543	0.420362	0.383541	0.770591	0.231823	0.845003	0.561672	0.624316	1.029553	0.503498	1.097613	1.100074	0.513625	0.607144	0.866551	0.728966	0.891854	1.629056	2.020866	1.923043	1.45236	1.753674	1.977897	2.413425	3.044447	2.150376	1.973876	2.30404	2.025774	1.712947	1.794334	1.702135	1.526176	2.216292	1.018382	2.291807	2.278039	1.341246	1.998649	1.903023	1.995549	2.227801	2.157518	0.953184	2.424307	1.451416	1.723959	1.730743	2.63738	1.806208	2.289387	2.653698	2.488025	3.097229	2.303815	0	1.893586	1.463779	1.371538	0.977199	1.651622
maker-000008F-snap-gene-8.36-mRNA-6;maker-000008F-snap-gene-8.36	1	0	0	0	0	0	0	0.426163	0	0	0	0	0.602155	0	0.698843	0	0	0	0	0	0	0	0	0	0	0	0	0	0	0	0	0	0	0	0	0	0	0	0	0	0	0	0	0	0	0	0	0	0	0	0	0	0	0	0	0	0	0	0	0	0	0	0	0	0	0	0	0	0	0	0	0	0	0	0	0	0	0	0	0	0	0	0	0	0	0
maker-000008F-snap-gene-8.36-mRNA-5;maker-000008F-snap-gene-8.36	1	0	0	0	0.07291	0.078121	0	0.033988	0	0	0.085813	0.036006	0.060522	0.190406	0.03035	0.033705	0.029242	0	0.034118	0.049547	0.157741	0.095396	0	0	0.094713	0	0.049062	0.09064	0	0.056662	0.085943	0.044613	0.063551	0.044083	0	0.122023	0	0.075242	0.041208	0	0.047211	0.032262	0	0.043275	0	0	0.133122	0	0.04621	0	0.299679	0.144163	0.104683	0.113385	0.154223	0.065989	0.131182	0.189421	0.119414	0.148759	0.043105	0.118796	0	0	0	0.05477	0.089514	0	0	0	0	0.343372	0.122403	0	0.152236	0	0	0	0.266593	0.130232	0	0	0	0.058912	0.178157	0
augustus_masked-000008F-processed-gene-8.6-mRNA-1;augustus_masked-000008F-processed-gene-8.6	1	1	80.107958	89.03763	77.402856	80.306405	84.386733	24.630086	160.365186	176.852204	90.29397	47.320487	51.563036	34.02501	120.549563	73.819276	38.184165	42.788477	64.623818	97.01088	82.960675	68.961701	99.02184	76.14896	50.242082	94.128515	74.33561	56.679971	106.372138	78.827031	83.237543	95.798729	81.055834	78.422165	74.284897	86.465935	60.118067	78.159728	78.701013	56.963186	84.730416	94.029297	34.381164	62.27182	50.771697	33.969297	30.330685	29.484287	30.285646	32.250737	36.454731	28.786691	33.79179	40.79805	53.350924	75.707953	37.582666	70.357773	46.234452	35.191788	50.169156	66.161236	35.800584	28.547098	25.277608	34.75712	30.283416	35.190515	72.957484	84.472169	62.917254	83.96244	97.953093	109.595885	72.854388	63.075167	71.815564	146.949575	130.282235	126.486578	58.449295	66.412976	51.051035	29.737395	32.583921	32.992484
maker-000008F-augustus-gene-8.9-mRNA-2;maker-000008F-augustus-gene-8.9	1	1	10.154772	15.004391	12.342838	5.481297	16.692442	15.075366	18.007886	16.234058	12.98455	13.08874	9.740258	13.806789	11.169827	10.616416	14.964113	12.037399	60.448962	41.846261	54.968881	67.006602	44.339551	43.32483	51.828694	41.915161	51.799309	55.853623	35.407873	40.946356	56.358087	34.294011	52.596296	58.884675	58.461287	39.618395	68.149164	43.234158	32.696508	55.304694	48.263098	39.435942	38.97636	45.482606	46.896702	32.827132	48.444579	46.669496	30.445368	28.217465	45.278435	49.172828	48.422654	31.268284	36.950485	45.650461	42.048412	44.388395	43.572637	34.980618	40.205508	45.071714	38.131307	39.751977	57.819272	49.29219	38.216856	38.560674	31.68749	26.622	24.184462	40.042902	28.192721	22.36067	36.686582	34.255055	35.226393	38.507533	33.839516	27.96938	53.445457	69.492656	35.449694	16.480358	25.893055	19.57029
maker-000008F-augustus-gene-8.9-mRNA-1;maker-000008F-augustus-gene-8.9	1	1	2.635121	0.972954	1.15254	4.848808	1.315747	3.099854	0	5.886518	2.302029	0.238526	2.001592	0	1.824738	0.26482	3.896211	1.400802	14.675506	7.282553	9.664393	21.275965	2.595727	21.293645	48.685902	5.904427	17.398389	43.522371	12.032215	25.533781	16.103236	16.397426	8.674618	30.849	4.229237	7.243	30.002024	27.721369	13.110961	14.10373	14.121575	11.523269	10.752382	14.901119	3.635793	12.122435	17.095375	22.393897	10.901084	12.441982	11.124479	19.643334	8.893253	21.993094	23.579345	11.21792	11.367648	20.870584	23.088589	19.634447	10.41965	4.871306	9.639583	6.854049	16.691879	26.717464	22.449099	10.496764	2.811913	6.460703	10.383122	5.28838	4.201889	7.7604	6.234065	21.456831	4.724014	1.510245	4.779107	5.580707	8.667577	25.836364	13.947691	7.549137	10.443602	16.872284
maker-000008F-snap-gene-8.41-mRNA-1;maker-000008F-snap-gene-8.41	1	1	0	0.226581	0	0	0	0	0	0	0	0	0	0	0	0	0	0	0.550778	1.55045	0.881009	0.265033	0.653456	0	2.246345	0.365362	1.071268	2.616344	0.688938	1.240941	0.546978	0.96561	0.705895	2.51105	0.339572	0	1.630677	0.765203	0.607131	0.319089	0.64456	0.957104	0.749404	2.22248	0.953103	1.053901	1.943696	0.963168	1.536346	0.74903	1.824665	2.002333	0.570284	0	1.056807	1.533405	1.662252	1.998625	1.227794	1.344956	1.187456	0.5362	0.298012	1.576734	0.528313	0.65603	1.227604	0.317019	0	0	0	0	0	0	0	0.722863	0	0	0	0	0	0	0	0	0	0
maker-000008F-augustus-gene-7.39-mRNA-1;maker-000008F-augustus-gene-7.39	1	1	9.801858	13.043923	11.486823	11.012445	10.2665	13.602512	7.628314	9.103804	10.376714	13.222315	8.659371	11.565872	10.329325	11.531628	9.88646	10.488403	15.820525	17.087559	19.518825	37.657976	17.639304	13.183553	26.405809	18.085144	15.792278	24.51784	13.560582	17.371658	28.15676	15.517875	16.428495	22.142083	16.296025	17.474159	18.650841	16.157945	14.829496	23.702494	16.901578	15.89377	17.349161	15.30638	19.556447	12.155548	21.099615	19.150086	19.306322	18.339773	27.013501	17.896042	27.247007	20.614295	13.609966	16.589159	17.978063	15.056266	13.420127	16.899024	15.06735	14.331268	22.234853	20.322284	22.121144	18.508253	23.419789	23.36004	38.845864	35.734393	36.419731	40.823162	37.753218	39.587188	41.162787	44.056767	44.007048	36.76097	34.029632	36.882574	33.470067	21.49199	23.244769	51.05351	37.230183	29.499301
maker-000008F-augustus-gene-7.39-mRNA-2;maker-000008F-augustus-gene-7.39	1	1	0	0	0.708086	0	0	0	0.786788	0.197433	0.525129	0	0.767944	0.201279	0.63135	0	0.205413	0	2.400081	1.773436	2.835413	10.667889	2.607024	0.775517	8.878495	1.799388	2.108597	5.390365	3.175387	2.437384	6.087567	2.905514	2.537013	5.058207	2.363598	3.089217	5.116091	2.946645	2.372378	8.183551	1.329309	4.133511	6.087785	4.09653	2.246894	3.860257	4.892872	3.175514	4.266543	5.145052	7.334895	5.093445	6.474628	5.144374	2.719292	4.934681	6.493533	1.577656	2.902874	5.586244	2.651103	3.160892	6.851681	6.157973	4.491992	4.41676	5.973469	5.371048	13.563874	18.554927	10.340421	11.340329	12.87046	9.786609	13.354024	8.507374	15.097649	0.539984	8.375159	7.149697	3.525899	7.476474	4.580054	30.337914	18.394116	6.93012
maker-000008F-snap-gene-8.32-mRNA-4;maker-000008F-snap-gene-8.32	1	1	12.621818	49.668178	17.662096	34.140573	46.299739	229.347088	42.397783	33.854492	54.577433	126.200029	62.389678	99.459279	30.992779	43.702814	66.566557	53.05552	2.769744	1.719339	3.074888	8.325372	0.910959	2.488157	7.912915	3.520146	2.687181	5.156789	0.610841	1.271956	2.838288	1.982501	1.115968	5.419955	1.572053	0.205599	3.529254	1.226283	1.13027	7.394202	1.602257	0.833039	3.092697	3.516325	2.873223	4.634544	6.486129	3.82338	3.025021	2.959933	14.910773	5.357071	4.329978	8.353781	2.274833	11.062986	6.48298	1.689018	2.333421	8.96755	1.841978	3.186584	5.669257	4.643556	5.651418	3.514511	7.351519	2.525956	1.286428	2.553974	0.43861	1.747578	2.910289	0	10.556139	6.331492	10.483874	1.561247	1.458338	0	0	0	0.187033	4.116291	1.482915	0
maker-000008F-snap-gene-8.32-mRNA-3;maker-000008F-snap-gene-8.32	1	1	5.477615	12.301611	4.324545	7.374825	9.892663	13.207746	13.587257	7.808858	9.07135	12.071365	10.116784	8.2555	7.303854	4.328767	9.449343	8.40221	0.278189	0.203038	0.381127	0.275826	0.453858	0.121996	0.187174	0.120456	0	0.097036	0.11883	0.125058	0.086279	0	0	0.113026	0.123722	0.459704	0.205566	0.29205	0.209693	0.601102	0.106573	0.078619	0.979101	0.657212	0.389578	0.559307	0.232121	0.163863	0.426782	0.451214	0.587342	0.220262	0.404336	0.421492	0.205895	0.444639	0.349019	0.107998	0.081795	0.5636	0.103693	0.475375	0.571189	0.80089	0.376091	0.481493	0.717968	0.153945	0.717685	0.579744	0	0.285036	0.331539	0.739686	0.965108	0.988448	0.862196	0	0.213811	0.268722	1.22807	0	0.484734	1.611558	0.7269	0
maker-000008F-snap-gene-8.32-mRNA-1;maker-000008F-snap-gene-8.32	1	1	92.500615	166.599614	102.799394	96.473456	172.302777	171.193793	244.322568	190.150774	203.479456	160.625553	245.502283	181.445564	107.378336	76.60899	124.555438	116.65042	237.417299	266.166853	279.334499	605.631716	263.72349	229.61123	400.67955	324.04975	241.710335	341.250822	239.190862	305.03622	446.351885	275.567936	254.09501	274.416841	225.429348	230.617156	277.684584	227.585137	221.809226	421.878907	261.576909	248.200391	286.154488	196.404793	216.263823	179.810917	317.820806	273.691291	252.699046	257.181418	364.445731	285.327975	343.266229	316.949282	220.856259	224.207261	254.1201	220.040196	202.900717	265.541841	200.134579	164.062598	298.76176	301.426601	258.21874	298.765377	425.1456	310.327794	261.018946	256.726054	235.556539	282.18468	276.883608	265.115595	288.333305	276.686161	294.685608	192.589033	251.28225	260.55205	175.866108	126.200836	142.366084	393.377283	279.107141	182.824593
maker-000008F-snap-gene-8.32-mRNA-2;maker-000008F-snap-gene-8.32	1	0	0	0	0	0	0	0	0	0	0	0	0.058153	0	0	0	0	0	0	0	0	0	0	0	0	0.248862	0	0.144067	0	0.178393	0	0	0	0.119316	0	0	0	0	0	0.177232	0	0	0	0	0	0	0	0.079564	0	0	0	0	0	0	0.195197	0	0	0	0	0	0.094578	0	0	0	0	0	0	0	0	0	0	0	0	0	0	0	0	0	0	0	0.461559	0	0	0	0	0
maker-000008F-augustus-gene-7.34-mRNA-1;maker-000008F-augustus-gene-7.34	1	1	0.833987	0.904444	0.519973	0.630271	0.964627	1.170341	0.394048	0.478622	0.801518	0.740835	0.604893	0.585486	0.507103	0.861172	0.497784	0.473824	0.148394	0	0.092682	0.225318	0	0	0.092807	0.105491	0.101466	0.241144	0	0	0.152496	0	0	0.282372	0.102645	0.218989	0.3115	0.219272	0.084699	0.251645	0	0.26684	0	0	0.395162	0.233401	0.232649	0.182145	0.078159	0	0.287115	0.169866	0.123414	0.180451	0.15176	0.237465	0.083443	0.166033	0	0.155507	0.076199	0	0.187996	0.084321	0	0.284265	0.269295	0.445531	0.438934	0.486535	0.264049	0.509496	0.188924	0	0.405535	1.399471	0.324351	0.856558	0.28809	0	2.047333	0.542428	0.406675	1.034331	1.002527	0.436958
snap_masked-000008F-processed-gene-7.3-mRNA-1;snap_masked-000008F-processed-gene-7.3	1	1	38.855833	52.70043	42.873033	44.504292	44.614109	74.679152	36.769978	33.435392	45.544678	54.130105	42.591462	54.975873	42.793161	45.744911	44.520664	52.347441	39.647897	49.517902	47.979055	45.314426	49.662494	50.293001	57.020736	49.143277	49.067318	53.81972	53.051974	48.159464	42.246611	49.65079	46.562527	61.365577	47.211432	52.703732	54.45716	49.545443	48.952545	40.570011	50.56166	52.360486	49.012553	47.47242	50.541434	54.243378	56.053478	57.322855	54.293966	56.706235	49.037885	54.335948	52.957834	52.11111	57.757864	46.16342	49.697424	61.184236	59.035909	52.885632	54.830234	53.087429	48.836045	56.587918	49.213716	61.60785	55.043405	53.136014	51.087903	54.287707	56.20673	35.004137	35.66402	38.266174	53.153792	52.457533	57.692683	42.253716	34.048305	34.711489	47.491931	53.962827	40.157818	48.940478	55.287485	58.793183
snap_masked-000008F-processed-gene-7.11-mRNA-1;snap_masked-000008F-processed-gene-7.11	1	1	0	0	0	0	0	0	0	0	0	0	0	0	0	0	0	0	0	1.582749	0	0	3.345777	2.096121	0	0	2.004695	0	0	2.460943	0	0	1.662746	0	0	0	4.611543	1.373827	0	0	1.649165	0	0	0	0	0	0	0.879945	0	0	0.967508	0	0.794599	0	1.49143	0	0	3.713462	0	8.382936	1.944425	0	0	0	0	1.863453	1.717286	1.112231	0	0	0	0	0	2.229577	0	0	0	0	0	0	0	0	0	0	0	0
snap_masked-000008F-processed-gene-7.10-mRNA-1;snap_masked-000008F-processed-gene-7.10	1	1	0	0.237139	0	0	0	0	0	0	0	0	0	0	0	0	0	0	2.359459	6.717646	0.651484	9.037753	6.258607	1.829155	5.058825	6.580052	7.305204	8.741733	7.839899	11.060699	6.134504	2.585366	4.146994	8.612801	0.821702	5.999615	11.996567	8.079983	7.347988	12.318238	3.342446	5.811468	15.962584	5.477726	5.595898	16.014582	7.73702	6.672576	7.871548	5.324834	10.189082	6.786209	4.193129	14.147994	13.406848	5.142381	14.586883	12.235257	13.598624	12.847169	5.244611	3.774343	13.882146	12.371902	6.880683	13.839008	8.66847	9.116317	3.591322	0	2.172652	1.129363	1.034736	2.432242	1.147448	3.014984	0.890845	1.534453	0	0	0	1.523853	2.826861	3.216001	4.530465	0.83018
augustus_masked-000008F-processed-gene-7.25-mRNA-1;augustus_masked-000008F-processed-gene-7.25	1	1	3.355849	2.981707	1.876472	1.65629	3.253897	2.00868	2.878265	3.471963	2.072372	1.578097	4.829739	3.194313	2.598706	3.857402	3.651771	2.615512	12.088353	4.595071	8.790141	11.970333	6.04879	7.997215	9.424278	3.970044	7.221064	10.468231	5.000201	7.04524	8.731717	4.272801	5.501074	9.098477	7.784949	4.620762	11.766315	7.183442	4.417031	14.112029	7.262673	6.280627	19.204096	9.325694	8.769126	11.5994	12.464098	11.254779	10.235862	8.672108	18.507266	15.399871	11.558691	15.248456	9.498379	7.682011	12.00611	10.207994	11.258958	14.72199	11.295857	7.672409	11.422471	10.67322	12.062074	15.06717	12.449737	11.026586	8.472111	8.11909	7.179077	9.463455	10.153997	9.013447	4.438779	6.141367	7.822966	5.263156	7.704249	7.611293	9.693387	14.029061	10.163408	9.308909	8.786102	9.059436
snap_masked-000008F-processed-gene-7.7-mRNA-1;snap_masked-000008F-processed-gene-7.7	1	1	0	0	0	0	0	0	0	0	0	0.270486	0	0	0	0	0	0	13.859211	8.286505	7.313798	20.120891	8.706808	5.043061	30.879124	5.183875	10.081079	14.472219	5.619428	12.13694	22.807831	6.287311	3.853166	19.516145	7.611755	7.945076	31.098658	12.047813	5.234105	27.343371	5.379449	14.775024	54.664218	13.311977	10.511327	22.663591	24.223041	15.30707	18.315094	23.859498	35.800061	30.173976	22.328232	40.984484	18.75295	7.126195	21.663338	19.558051	29.271985	41.132796	13.594479	12.299517	14.221673	13.788219	18.249554	41.254238	23.926003	15.951378	6.72575	4.845566	6.105035	4.260552	2.90742	4.589318	6.444709	1.4126	6.674044	7.188809	5.937932	5.548419	2.147154	1.423424	6.345862	2.50378	2.646149	6.206232
maker-000008F-snap-gene-7.15-mRNA-1;maker-000008F-snap-gene-7.15	1	1	0.456529	0.819435	0	0	0.141901	0.064403	0.140994	0	0	0	0.361607	0.228888	0.057841	0.060677	0.229229	0.180359	2.040493	0.725749	0.751984	1.147422	0.645517	0.292271	1.547156	0.582032	0.810916	1.015206	0.559475	1.046487	1.228505	0.760986	0.284673	1.687828	1.351217	0.577539	1.571765	0.643281	0.795226	2.273974	1.079194	0.870719	3.269993	1.208091	1.348091	1.944883	1.451192	1.017174	0.931919	1.554436	2.452157	1.298226	1.376081	3.873316	1.907003	0.998563	1.857676	0.837654	1.945639	2.698199	1.689643	2.50705	1.391381	1.803383	1.242915	3.248503	1.377364	2.040615	1.110775	2.86622	1.671719	1.033307	1.607198	1.97951	1.030597	1.769368	2.05356	1.082625	1.825106	1.6012	3.112978	2.749629	2.575702	1.909517	2.034332	1.664049
maker-000008F-augustus-gene-7.38-mRNA-1;maker-000008F-augustus-gene-7.38	1	1	0	0	0.721847	0.485105	0.764151	0.334841	0	0	0	0	0	0	0	0	0.778631	0	0.819792	0.368545	1.067971	0.379968	0	0.464052	1.165251	0.771385	0.30805	0.858716	0	1.714048	1.102231	0.708572	1.203992	0	1.258394	0.829468	0.874124	1.335555	0	0.868604	0	0.8774	0	0.94912	1.245902	0.545644	0	0	0	1.73625	0.516934	0.656664	0.813318	1.193283	1.498399	0.682145	0.513937	1.681565	1.25415	1.014716	0.86901	1.318757	0.952797	1.500394	0.630153	1.006816	0.9453	1.158085	0.415729	0.329808	0	0	0.624649	0	0	0	0	0	0	0	0	0	0	0	0	0.982297
maker-000008F-augustus-gene-7.38-mRNA-2;maker-000008F-augustus-gene-7.38	1	1	2.569744	1.702074	1.699251	2.268387	1.79052	1.621267	3.298175	2.801364	2.89459	3.592525	2.527101	3.222422	1.629561	2.600289	0.100368	1.534123	0.871433	0.7089	0.769282	1.642967	0.685246	0	1.371889	1.076121	0.189724	0.794165	0.831251	0.47047	0.956633	0.839142	0	0.696826	0	0.180877	0.622534	0.212358	0.77297	1.170966	0.551229	1.218083	0.933669	0.985071	0.276139	0	1.319664	1.432681	0.875818	1.086138	1.070498	1.290775	1.200904	0.420558	0.965178	0.298157	0.584856	0.261573	0.457776	0.458315	0.234562	0.506469	0.200788	0.740148	0	0	1.480673	0.642855	0	1.565049	0.944056	1.147672	0	1.061856	0.759878	0	1.250838	0.955914	0.818915	1.355788	0	1.45271	0.333789	0.609218	1.02387	0
maker-000008F-augustus-gene-7.38-mRNA-3;maker-000008F-augustus-gene-7.38	1	1	0.234346	0.504839	0	0.087531	0	0.435042	0.077287	0.134448	0.220853	0.067315	0.114098	0.05723	0.340281	0.05061	0.311708	0.322736	0.050835	0.830369	0	0.068178	0.571401	0.274845	1.110375	0.328653	0.331648	0.21611	0.233479	0.117205	0.223566	0.19216	0	0.766197	0.129737	0.097896	0.787041	0.202106	0.149623	0.293766	0.530192	0.171355	0.494852	0.221318	0.065795	0	0.634774	0.468507	0.340013	0.645973	0.065955	0.574756	0.541653	0.160486	0.246836	0.062021	0.188474	0	0.073368	0.196158	0.466995	0.070471	0.369265	0.094614	0.459012	1.060451	0.105592	0	0	0	0	0	0	0.198863	0.637838	1.279253	0.512891	0	0.195952	0	0.558909	0	0.392806	0.216721	0	0
maker-000008F-augustus-gene-7.38-mRNA-4;maker-000008F-augustus-gene-7.38	1	1	0.923606	0.843884	0.722933	0.17977	0	0.105246	0.372763	0.329038	0.584327	1.112592	0.566788	0.568612	0.846271	1.221128	0.162313	0.6564	0.316282	0.220834	0.082251	0.642466	0.424149	0.153253	1.164801	0.090822	0.336708	0.431189	0.828402	0	0.92546	0.083181	0.207796	0.52388	0.183434	0.418637	0.812875	0.141856	0.265767	0.575198	0.198035	0.214569	1.234715	0.198807	0.318229	0.682564	0.18922	0.627924	1.614926	0.289074	1.297534	0.609547	0.885727	0.270065	0.153839	0.842687	0.627422	0.557798	0.714432	0.483018	0.721526	0.072634	0.19246	0.17997	0.603217	0.343083	0.640799	0.237875	1.338931	0	0	0.253901	0.371107	0.450071	0.270246	0	0.56833	0.902782	0.386986	0.215951	0	0	0	0.553468	0.335669	0
maker-000008F-augustus-gene-7.31-mRNA-1;maker-000008F-augustus-gene-7.31	1	1	7.812856	8.60491	8.147334	6.995043	8.664638	11.159447	8.588156	8.769573	6.741433	8.86398	7.467755	7.752585	6.582401	7.836969	7.895616	7.901179	6.884017	14.392309	11.902531	8.48404	12.341282	10.967874	13.088762	12.794617	13.47324	12.893358	12.952975	14.196149	8.813866	13.993428	12.820853	16.606845	12.836956	13.769428	14.010493	11.984553	13.476175	4.770152	10.229927	16.607253	11.01059	14.699399	16.769055	12.002366	17.532676	18.013821	14.084202	14.762264	12.770184	17.455552	16.246572	13.460904	18.475207	17.400089	11.49898	18.016497	16.789081	10.231516	16.502118	16.857619	12.758959	17.361395	12.769573	17.178563	14.404619	17.187744	12.67966	12.796976	12.969961	11.771813	10.746446	11.576869	13.488877	15.237528	15.241738	12.407242	12.018894	11.623142	14.44402	17.257459	12.016784	8.185911	10.986231	10.752023
maker-000008F-augustus-gene-7.31-mRNA-2;maker-000008F-augustus-gene-7.31	1	1	1.471383	1.341595	1.776286	1.748017	1.39802	0.982799	0.675322	0.636982	1.779694	1.61491	1.094013	1.293143	2.077048	1.582363	1.335235	1.114539	5.059977	4.063419	4.823219	6.546803	5.327485	4.577353	5.643722	4.683815	7.178769	5.865693	4.349616	6.873986	4.658306	4.123913	3.972748	4.447763	5.080185	5.006667	6.490608	6.098053	4.647578	6.575515	4.988188	4.524529	7.259847	5.491964	4.784104	5.747368	4.283697	4.195028	3.82211	3.924751	6.872667	4.31369	3.72477	5.421317	5.328868	2.625643	5.852175	4.944798	5.079746	8.392921	6.173099	4.270502	5.071684	4.214571	3.964373	4.921975	5.965707	3.649888	5.037087	6.10911	2.759764	1.492717	1.93827	1.589293	1.095738	1.108	1.386266	1.13553	1.451943	1.187473	2.898784	1.85571	1.318956	2.526149	1.773553	4.406333
maker-000008F-snap-gene-7.20-mRNA-1;maker-000008F-snap-gene-7.20	1	1	22.553156	21.500141	24.75215	22.68846	20.837864	21.830153	21.756206	20.050578	21.746745	25.533692	23.644179	27.223225	20.035557	22.339092	21.621826	21.377438	14.953012	19.54072	17.77717	15.508365	19.229123	18.804743	15.664144	20.328753	18.116923	17.572975	17.526412	16.739411	14.753827	16.839015	17.794228	18.775298	17.721529	18.802756	18.070615	18.943059	17.052716	14.992749	19.939652	21.064018	18.812451	22.147966	19.76475	17.962217	17.917889	19.071347	20.149042	18.6897	17.878766	18.155549	17.870944	19.736985	21.98341	21.059188	17.684754	22.621314	24.004119	17.727613	18.281466	21.670802	17.280901	18.155479	17.05448	19.992024	18.391175	18.830478	14.854088	16.636642	16.461013	12.224472	13.156783	12.576002	11.811347	13.47617	17.275613	16.537829	15.804163	16.918675	18.502606	17.556306	13.940065	14.606674	15.655562	16.141408
maker-000008F-snap-gene-7.20-mRNA-2;maker-000008F-snap-gene-7.20	1	0	0	0	0	0	0	0	0	0	0	0	0	0	0	0	0	0	0	0	0	0	0	0	0	0	0	0	0	0	0.81446	0	0	0	0	0	0	0	0	0	0	0	0	0	0	0	0	0	0	0	0	0	0	0	0	0	0	0	0	0	0	0	0	0	0	0	0	0	0	0	0	0	0	0	0	0	0	0	0	0	0	0	0	0	0	0
genemark-000008F-processed-gene-7.46-mRNA-1;genemark-000008F-processed-gene-7.46	1	0	0	0	0	0	0	0	0	0	0	0	0	0.004095	0	0	0	0	0.005546	0	0.015304	0	0	0.040963	0	0	0.015963	0.011581	0.01565	0	0.011737	0	0.008811	0.022568	0.008352	0.017729	0.03945	0.022591	0.019612	0	0	0.025472	0.058424	0.027021	0.107957	0.037021	0.058587	0.093235	0.018728	0.027204	0.035721	0.006666	0.015218	0.09942	0.09463	0.030535	0.074136	0.05872	0.036999	0.05476	0.070093	0.027338	0.069941	0.041675	0.101265	0	0.028617	0.029021	0.303664	0.241316	0.206535	0.158838	0.109334	0.103057	0.036878	0.103569	0.283545	0.026439	0.026454	0.03333	0.037594	0.049775	0.03737	0.102992	0.073397	0.093029
maker-000008F-augustus-gene-7.35-mRNA-1;maker-000008F-augustus-gene-7.35	1	1	3.298568	2.018081	2.347642	2.139697	2.422708	1.517954	2.332791	1.670674	2.49784	1.812057	1.879299	2.978607	3.006669	2.654391	2.112559	2.795885	18.061651	20.906465	25.384993	24.972391	18.375779	24.124194	27.913012	21.756842	22.216254	33.117145	19.359673	21.532012	24.692515	16.253146	22.402895	31.293541	23.890166	18.773228	28.277264	23.637905	16.350579	20.672472	26.722213	19.277924	24.058971	20.27568	23.138031	20.756034	22.310533	26.381469	22.511349	20.387431	22.517606	24.631199	19.663327	24.779931	27.473534	16.121495	20.171957	24.7598	20.679945	22.751777	23.328396	16.539809	18.795932	19.577278	31.446945	26.695792	23.318518	20.647207	28.071473	27.104614	25.516149	16.993868	21.207132	18.527982	18.98662	20.775798	24.356045	18.842076	15.534051	13.887652	18.345886	20.098197	15.986295	15.186521	14.280483	23.196418
maker-000008F-snap-gene-6.25-mRNA-3;maker-000008F-snap-gene-6.25	1	1	2.970235	0	0	0.677949	1.312524	0	0.856762	0	0	0.350915	0	0	0	0	0	0.412851	0.794686	0.443731	0.57729	0.203968	0.460509	0	2.249732	0.375253	0.518192	1.40013	0	0	0.851394	0	0.585634	0.661167	0	0	0.439077	1.49417	0	0.490065	0	0.400276	0	0	0	0	1.124894	0	0.836578	0.846303	0.762421	0	0	0	0	0	0	0	0	0	1.162242	0	0	0	0.541039	0	0	0	0	0	0	0	0.836356	3.47705	0	0	0	0	0	0	0	1.26113	0	0	1.596301	1.560507
maker-000008F-snap-gene-6.25-mRNA-4;maker-000008F-snap-gene-6.25	1	1	0	2.320561	2.969395	2.028164	2.344163	2.657114	0	1.514179	1.667773	2.95486	0.885917	1.296328	3.047006	1.487451	1.24556	0	0.374886	0	0	0.649876	0.586573	0.648155	0	0	0	0	0.6149	0.940964	1.20294	0.703884	0	0	1.449142	0.594651	0.609082	0	1.418556	1.091763	0.924051	0	1.410274	1.187993	0.812051	0.968686	0	1.057524	0	0	0	1.895807	1.360634	0.960824	0.685123	0.425504	0.552345	1.103315	0.80518	1.254719	0	0.6327	1.437398	0.57468	0.721505	0.587656	1.179346	1.916724	1.722004	2.104808	0.27264	0.861461	0.875672	0	1.122468	1.54932	0.344478	0	1.17179	0	2.859377	0	0.52949	0.776643	0	1.351054
maker-000008F-snap-gene-6.25-mRNA-5;maker-000008F-snap-gene-6.25	1	1	42.630735	35.469142	59.443795	60.149414	51.025327	50.949166	33.497759	26.736847	48.777677	51.899212	32.305289	36.733903	43.838998	39.029581	36.676023	39.266413	17.349384	18.401082	18.306141	22.990224	17.17452	14.595108	22.120193	17.918753	18.084313	19.984667	18.426514	17.65796	23.566227	16.815508	16.475968	20.067296	18.440627	19.21173	23.050669	15.786248	18.706356	24.371651	17.66962	18.570067	27.494886	22.742821	23.429735	23.064844	24.711465	23.92456	26.314982	26.202744	24.860391	22.343327	27.687609	24.67867	25.707197	25.006624	23.664577	29.444177	27.025859	24.30555	25.661228	25.083364	23.038114	26.540578	23.340045	25.264919	29.882926	22.838802	35.895745	36.577178	42.684866	27.484837	28.052406	28.253374	37.543225	32.35873	36.70121	36.510262	32.856388	35.320532	32.263501	36.563732	34.27061	47.904929	53.766765	51.973044
maker-000008F-snap-gene-6.25-mRNA-6;maker-000008F-snap-gene-6.25	1	0	0.312449	0	0.300398	0.113922	0	0	0.074948	0	0.155992	0	0.048199	0.161893	0	0.065857	0	0	0.063328	0	0.079122	0.163862	0.0992	0	0.320404	0.081441	0	0.179212	0	0	0.362906	0.079848	0.278383	0.337699	0	0	0	0.247827	0	0.06994	0.299979	0	0.098789	0	0	0.255103	0	0.126399	0	0.271894	0.674097	0	0.145447	0.31134	0.249122	0.234605	0.19017	0	0.309183	0.164417	0	0	0	0.171663	0.080572	0.083285	0.578598	0.103997	0	0	0.231818	0.163413	0.527923	0.299954	0.703176	0	0	0	0	0	0.715329	0	0	0.375176	0	0
maker-000008F-snap-gene-6.25-mRNA-1;maker-000008F-snap-gene-6.25	0	0	0	0	0	0	0	0	0	0	0	0	0	0	0	0	0	0	0	0	0	0	0	0	0	0	0	0	0	0	0	0	0	0	0	0	0	0	0	0	0	0	0	0	0	0	0	0	0	0	0	0	0	0	0	0	0	0	0	0	0	0	0	0	0	0	0	0	0	0	0	0	0	0	0	0	0	0	0	0	0	0	0	0	0	0
maker-000008F-snap-gene-6.25-mRNA-2;maker-000008F-snap-gene-6.25	1	1	0.821202	1.758011	13.699372	17.589931	0	5.330289	0	1.894733	4.076953	6.219224	1.015291	1.999438	2.190323	2.478326	2.592476	1.917999	0	0.364279	0.429641	0.338067	0	0	1.397195	0	0	0	0.38181	0	0.352948	1.347698	0	0.554374	0	0	0.283612	1.398826	0.566039	0	0	1.322321	0.408217	0	0	0.424681	0.329249	0	0	0	0.290425	0	0	0	1.170571	0.248402	0	0.311074	2.19991	0.44769	0.45608	0	0	0	0.382987	0	0.338289	0	0.963597	3.334426	0.581618	0	0.271528	0	2.459453	0	0	0	0.62134	0.785407	0	0.993019	0.438561	0.399546	1.209557	1.773983
maker-000008F-snap-gene-6.35-mRNA-1;maker-000008F-snap-gene-6.35	1	0	0	0	0	0	0	0	0	0	0.091121	0	0	0	0.333344	0	0	0	0	0	0	0	0	0	0	0	0	0	0	0	0	0	0	0.262269	0	0	0	0	0	0	0	0	0	0	0	0	0	0	0	0	0	0	0	0	0	0	0	0	0	0	0	0	0	0	0	0	0	0	0	0	0	0	0	0	0	0	0	0.639463	0	0	0	0	0	0	0	0
snap_masked-000008F-processed-gene-6.63-mRNA-1;snap_masked-000008F-processed-gene-6.63	1	1	0.095765	0	0.044666	0.041279	5.035994	0	0.674437	0.125928	0.100708	0	0.085445	0	0	0.141923	0	0.112644	0	0.190723	0.354698	0.100557	0.188695	0.258137	0	0.273637	0.296427	0	0.25675	0.203637	0.102189	0.512456	0.277349	2.073936	0.206083	0	0	0.225263	0.248501	0	0.390312	0.163811	0	0.035805	0	0	0	0.024641	0.031718	0	0.137892	0	0	0	0.029966	0.047934	0.038295	0.04092	0	0.035065	0.036493	0	0	0	0	0.038403	0	0	0	0	0.06057	0	0	0	0	0	0	0	0	0	0	0.284493	0.073572	0.044035	0	0
maker-000008F-snap-gene-6.24-mRNA-1;maker-000008F-snap-gene-6.24	1	1	0	0	0	0	0.445483	0	0	0	0	0	0.264584	0	0	0	0.208669	0	0	0	0.548731	0	0	0	0	0	0	0	0	0	0	0	0.686564	0	0	0	0	1.079603	0.651353	0	0	0	0	0	0	0	0	0	0.498937	0	0	0	0.352217	0	0	0	0	0	0	0	0	0	0	0	0	0	0	0	1.01202	0	0	0	0	0	0	0	0.752892	0	0	0	0	1.280701	0	0	0	0
maker-000008F-snap-gene-6.33-mRNA-1;maker-000008F-snap-gene-6.33	1	0	0	0	0	0	0	0	0	0	0.012233	0	0	0	0	0	0	0	0	0	0	0	0	0	0	0	0	0.025366	0	0	0	0	0	0	0	0	0	0	0	0	0	0	0.030197	0	0	0	0	0	0	0	0	0	0	0	0	0	0	0	0.018529	0	0	0	0	0.02372	0	0	0	0	0	0	0	0	0	0	0	0	0	0	0	0	0	0	0	0	0	0
maker-000008F-snap-gene-6.32-mRNA-1;maker-000008F-snap-gene-6.32	1	0	0	0	0	0	0	0	0	0.170579	0.188536	0	0	0	0.16669	0	0	0	0	0	0	0	0	0	0	0	0	0	0	0	0	0	0	0	0	0	0	0	0	0	0	0	0	0	0	0	0	0	0	0	0	0	0	0	0	0	0	0	0	0	0	0	0	0	0	0	0	0	0	0	0	0	0	0	0	0	0	0	0	0	0	0	0	0	0	0
maker-000008F-snap-gene-6.22-mRNA-1;maker-000008F-snap-gene-6.22	1	0	0	0	0	0	0	0	0	0	0	0	0	0.015583	0	0	0	0	0	0	0	0	0	0	0	0	0	0	0	0	0	0	0	0	0	0	0	0	0	0	0	0	0	0	0.026124	0	0	0	0	0	0	0	0	0	0	0	0	0	0	0	0.024864	0	0	0	0	0	0	0	0	0	0	0	0	0.078117	0	0	0	0	0	0	0	0	0	0	0	0
maker-000008F-snap-gene-6.31-mRNA-1;maker-000008F-snap-gene-6.31	1	0	0	0	0	0	0	0	0	0	0	0	0	0	0.253199	0	0	0	0	0.343823	0	0	0.572452	0	0.385904	0.401285	0	0	0.377133	0	0.302583	0.332271	0	0	0	0	0	0	0	0.348908	0	0	0	0	0	0	0	0	0	0	0	0	0	0	0	0	0	0	0	0	0	0	0	0	0	0	0	0	0	0	0	0	0	0	0	0	0	0	0	0	0	0	0	0	0	0
maker-000008F-augustus-gene-6.55-mRNA-1;maker-000008F-augustus-gene-6.55	1	1	0.604197	0.655366	0.082762	0.065089	0.201337	0.047675	1.193277	0.135577	0.037363	0.049551	0.121057	0	0.058934	0.074302	0.042337	0.044101	8.846285	28.246962	21.577891	13.495725	22.692754	23.326841	7.771582	24.437561	24.542489	14.132663	27.561666	26.337641	19.248202	21.904038	22.998699	21.128291	20.190677	21.700566	14.726362	25.342061	19.86729	7.979815	25.425539	20.988146	17.086091	11.689598	26.427903	7.856938	7.644457	15.291662	15.830868	15.380163	6.284856	15.960537	19.332459	7.834992	28.144895	8.053259	6.290724	27.930926	14.914985	11.473222	30.951721	14.859323	5.807675	13.562989	15.08348	12.956234	20.132228	14.762837	51.102693	35.936883	41.765729	6.499398	20.805486	24.304338	12.538472	23.670883	46.101193	39.737544	35.489852	56.855094	26.142544	27.947722	41.127311	17.434876	72.539347	69.410377
augustus_masked-000008F-processed-gene-6.46-mRNA-1;augustus_masked-000008F-processed-gene-6.46	1	1	3.851953	1.468306	0.220849	0.313708	0.208145	0.244274	9.097606	0.26075	0.503568	0.730102	0.276014	0.134332	0.11214	0.114473	0.135663	0.226591	35.945999	89.844948	78.422443	47.170059	68.140325	66.62582	35.245073	84.78068	65.002132	37.871425	81.863803	76.082334	84.167604	70.838909	69.476094	57.421001	67.985908	60.6424	39.422213	75.538682	67.112926	33.124253	85.071023	62.497541	48.75368	30.29327	82.912271	18.217967	17.669719	34.633451	51.667012	51.717535	19.124851	34.24933	42.613193	13.698272	69.439037	21.140846	13.532462	82.745121	46.844006	30.954365	92.284121	50.237257	15.948632	35.731072	29.674359	29.26475	52.825069	37.564101	86.825625	47.682266	57.005749	5.186045	27.492466	37.294235	16.329989	34.152759	64.480274	86.521586	74.393323	95.903316	43.419872	44.672892	92.329047	24.104917	92.78128	94.939628
maker-000008F-augustus-gene-6.53-mRNA-1;maker-000008F-augustus-gene-6.53	1	1	0	0	0	0	0	0	0.045523	0	0	0	0	0	0	0	0	0	21.080391	64.290166	46.928136	32.901345	48.110969	45.691351	25.100556	73.470303	43.012067	26.5435	73.799429	65.373998	61.424755	65.2816	50.375537	44.878222	49.313441	53.479874	28.529122	53.815402	58.299652	27.926492	57.711793	52.970283	76.572173	38.106862	116.380142	33.166482	25.649015	44.578842	60.141471	62.873257	37.145795	48.52695	55.592234	28.447489	87.973945	28.214445	27.868484	116.850144	50.14069	49.444197	136.176344	64.128522	29.962277	42.277144	34.519262	29.606302	69.893289	43.654816	100.029864	68.703426	71.472832	15.924843	35.960072	39.271101	28.871808	45.845961	84.283252	110.721561	83.481373	123.127383	73.53083	62.390262	135.812401	44.943416	126.645114	105.989304
genemark-000008F-processed-gene-6.5-mRNA-1;genemark-000008F-processed-gene-6.5	1	1	39.674921	28.827058	54.717944	43.606938	34.62553	36.636662	31.896752	32.868642	30.993536	42.442822	31.932556	33.285384	35.445786	31.577918	28.395051	34.499967	36.910439	38.119769	39.060431	42.294704	39.615532	40.580292	43.717448	39.454296	42.431881	46.67925	37.584522	40.222727	37.503245	37.550794	40.017754	46.841851	42.109699	40.69991	48.921483	44.213023	38.552068	36.405656	40.711409	41.861999	37.787789	41.05749	41.912712	41.356156	41.076819	40.337	33.762723	33.502016	40.903922	41.695174	38.515979	40.796662	43.572328	37.629996	39.388803	43.780167	48.42775	39.590379	40.610305	40.715079	39.354448	41.445363	41.571151	46.368708	38.705411	37.886558	38.201244	38.284452	35.847823	33.262458	35.435673	35.772105	34.724483	35.733877	38.207618	33.193847	33.624915	32.798596	43.420279	49.575458	37.360508	20.615404	23.802567	30.493928
maker-000008F-snap-gene-6.27-mRNA-3;maker-000008F-snap-gene-6.27	1	1	10.857515	11.608702	11.133165	9.868857	9.029692	13.648807	9.861665	9.128865	10.968952	12.749164	9.773726	11.702028	10.842888	11.99661	12.95601	12.526582	0	0	1.817369	0	5.642101	5.625433	8.903428	0	6.735243	0	4.36617	7.213204	0	4.330395	5.874534	7.919517	7.262142	5.849171	9.420317	5.87454	6.473249	0	1.309258	5.360007	4.684091	0	0	0	5.539592	6.901767	0	0	3.699641	1.425634	8.901185	0	3.415015	0	0	2.716594	0	3.32781	8.036677	4.343609	1.450223	3.523391	0	0	8.431335	5.424936	0	0	0	0	0	0	0	0	0	0	0	0	0	0	0	0	0	0
maker-000008F-snap-gene-6.27-mRNA-1;maker-000008F-snap-gene-6.27	1	1	0	0	0	0	0	0.016904	0	0	0	0	0	0	0	0	0	0	6.159629	5.454294	4.848006	6.199789	0.75582	1.027508	3.336139	5.772813	0.323938	7.493274	1.553198	0.310731	5.475912	0.081915	0.189687	0.955161	0.900467	0	0.473629	2.493461	0	4.659919	6.606764	1.837111	6.043974	6.770475	6.868336	8.647479	3.805465	1.520835	7.935415	7.223848	7.458758	6.012048	1.12442	9.107054	4.70005	6.502731	9.553105	5.597443	6.478989	6.660671	0	1.954798	6.933818	3.212096	7.381672	10.449417	0	0.723355	10.13275	10.459548	13.737302	6.069133	5.781862	4.881177	18.678133	15.491261	10.314941	8.181774	4.535075	3.215404	8.013626	11.997788	7.655157	7.09807	10.97159	16.961329
maker-000008F-snap-gene-6.27-mRNA-4;maker-000008F-snap-gene-6.27	1	0	0.474731	0.262288	0	0.405639	0.432688	0	0.185375	0.182523	0.143725	0.245845	0.133382	0.444511	0.156575	0.132291	0.044987	0.396362	0	0.08202	0.441275	0	0.468434	0	0	0.48216	0	0	0.069427	0.085907	0.045644	0.389364	0.434896	0.693248	0.418947	0.098685	0	0.40631	0.183502	0	0.083296	0.145308	0	0	0	0	0	0	0	0	0.070209	0	0	0	0	0	0	0	0	0.06413	0	0.416109	0.273061	0	0.043393	0	0.065578	0	0	0	0	0	0.125108	0	0	0	0	0	0	0	0	0	0	0	0	0
maker-000008F-snap-gene-6.27-mRNA-2;maker-000008F-snap-gene-6.27	1	0	0.061369	0	0.044925	0	0	0	0	0	0.019736	0	0	0	0	0.063531	0	0	0	0	0	0	0	0	0	0	0	0	0	0	0	0	0	0	0	0	0	0	0	0	0	0	0	0	0	0	0	0	0	0	0	0	0	0	0	0	0	0	0	0	0	0	0	0	0	0	0	0	0	0	0	0	0	0	0	0	0	0	0	0	0	0	0	0	0	0
maker-000000F-augustus-gene-27.86-mRNA-2_30;maker-000000F-augustus-gene-27.86	1	0	0	0	0.001572	0.003301	0.005053	0.009486	0	0	0.001254	0.058838	0.058154	0	0	0.005991	0.036826	0.014863	0	0	0	0	0	0	0	0	0	0	0	0	0	0	0	0	0	0	0	0	0	0	0	0	0	0	0	0	0	0	0	0	0	0	0	0	0	0	0	0	0	0	0	0	0	0	0	0	0	0	0	0	0	0	0	0	0	0	0	0	0	0	0	0	0	0	0	0
maker-000000F-augustus-gene-27.86-mRNA-1_30;maker-000000F-augustus-gene-27.86	1	1	0	0	0.189566	0.166816	0	0.869334	0	0	0.039425	0	0	0.019422	0	0	0	0.000922	0.088852	0.058323	0	0.06101	0.10638	0	0.048771	0.077299	0	0.051523	0.042288	0	0.085391	0.09054	0	0.076485	0	0.316798	0.171511	0	0.048488	0.117057	0	0.077664	1.668908	0	0	1.304049	2.357304	1.962498	1.797922	1.804937	2.330974	1.889801	0	1.570308	2.843469	1.217047	2.134875	1.985398	1.252821	0	2.601038	1.731217	1.868312	1.482962	1.480957	1.787689	2.241271	0	1.925183	2.542983	1.972587	1.247607	1.279491	1.3465	1.519197	2.150898	1.759643	1.56753	1.612116	1.923976	1.27368	1.502975	1.344647	2.927982	2.976789	2.758451
genemark-000001F-processed-gene-49.66-mRNA-1_12;genemark-000001F-processed-gene-49.66	1	0	0	0	0	0	0	0	0	0	0	0	0	0	0	0.000445	0	0	0	0	0	0	0	0	0	0	0	0	0	0	0	0	0	0	0	0	0	0	0	0	0	0	0	0	0	0	0	0	0	0	0	0	0	0	0	0	0	0	0	0	0	0	0	0	0	0	0	0	0	0	0	0	0	0	0	0	0	0	0	0	0	0	0	0	0	0
maker-000011F-snap-gene-19.59-mRNA-1_11;maker-000011F-snap-gene-19.59	1	0	0	0	0	0	0	0	0	0	0	0	0	0	0	0	0	0	0	0	0	0	0	0	0	0	0	0	0	0	0	0	0	0	0	0	0	0	0	0	0	0	0	0	0	0	0	0	0	0	0	0	0	0	0	0	0	0	0	0	0	0	0	0	0	0	0	0	0	0	0	0	0.000227	0	0	0	0	0	0	0	0.001476	0	0	0	0	0.684029
maker-000000F-augustus-gene-27.86-mRNA-2_38;maker-000000F-augustus-gene-27.86	1	0	0	0	0.001572	0.003301	0.005053	0.009486	0	0	0.001254	0.058838	0.058154	0	0	0.005991	0.036826	0.014863	0	0	0	0	0	0	0	0	0	0	0	0	0	0	0	0	0	0	0	0	0	0	0	0	0	0	0	0	0	0	0	0	0	0	0	0	0	0	0	0	0	0	0	0	0	0	0	0	0	0	0	0	0	0	0	0	0	0	0	0	0	0	0	0	0	0	0	0
maker-000000F-augustus-gene-27.86-mRNA-1_38;maker-000000F-augustus-gene-27.86	1	1	0	0	0.189566	0.166816	0	0.869334	0	0	0.039425	0	0	0.019422	0	0	0	0.000922	0.088852	0.058323	0	0.06101	0.10638	0	0.048771	0.077299	0	0.051523	0.042288	0	0.085391	0.09054	0	0.076485	0	0.316798	0.171511	0	0.048488	0.117057	0	0.077664	1.668908	0	0	1.304049	2.357304	1.962498	1.797922	1.804937	2.330974	1.889801	0	1.570308	2.843469	1.217047	2.134875	1.985398	1.252821	0	2.601038	1.731217	1.868312	1.482962	1.480957	1.787689	2.241271	0	1.925183	2.542983	1.972587	1.247607	1.279491	1.3465	1.519197	2.150898	1.759643	1.56753	1.612116	1.923976	1.27368	1.502975	1.344647	2.927982	2.976789	2.758451
genemark-000008F-processed-gene-6.2-mRNA-1;genemark-000008F-processed-gene-6.2	1	1	38.352635	38.612137	40.681252	37.864964	34.973601	50.392271	29.804298	30.956452	36.936852	46.934698	35.365061	48.668352	39.948109	44.679838	44.521838	46.701046	21.85914	33.727761	37.253365	21.786637	41.866635	39.495325	54.710543	36.347211	37.42593	38.564972	37.196992	40.499386	21.576564	33.529888	34.305527	45.177309	45.704136	35.157035	44.708565	43.470038	37.570262	19.031624	40.97443	40.728021	35.467706	34.070796	38.516215	36.394391	41.852949	37.791461	37.996079	38.065535	37.376241	35.773551	36.574005	34.16963	36.584413	32.002727	37.563945	37.323417	36.221458	36.505885	35.974596	36.082871	34.450845	36.2695	33.548419	43.829367	34.588822	35.491561	19.02851	23.629901	25.413911	14.726774	15.573541	17.518466	32.650219	30.307685	24.577093	20.005427	17.737307	15.328548	16.865069	24.06754	16.105188	12.104013	18.450613	25.472655
augustus_masked-000008F-processed-gene-6.43-mRNA-1;augustus_masked-000008F-processed-gene-6.43	1	1	16.601852	16.302553	14.983985	11.999386	12.468122	26.805403	11.618418	16.952736	16.143256	19.503303	19.831607	29.888668	16.912376	19.278954	18.738012	15.499479	0	26.315746	38.440731	3.061652	40.071642	19.26109	56.854856	47.027943	13.862944	29.223642	32.00205	22.123768	0	13.841746	16.492676	19.07145	17.62941	37.040981	23.465428	30.261234	16.909866	0	32.860284	22.044274	27.388973	32.643739	31.975483	15.067856	22.617841	10.103666	32.200367	32.350105	39.475443	27.213839	8.497853	20.986315	14.670234	22.90805	31.097806	8.963265	18.207416	23.723703	29.569952	27.827163	31.445717	25.890452	29.313173	26.353569	12.557307	21.089964	0	0	0	0	0	0	0	0	0	0	0	0	7.875093	4.834612	0	0	0	0
maker-000008F-snap-gene-6.26-mRNA-2;maker-000008F-snap-gene-6.26	1	1	77.28958	85.000411	62.994346	31.412374	122.236938	70.696326	46.289282	64.228424	117.420205	116.248613	179.009969	98.435184	128.297704	98.080931	97.14705	63.083296	101.454345	60.525235	60.562423	103.509552	63.396041	74.704788	60.821659	58.995865	69.606491	82.434321	60.928211	79.483385	74.005246	58.982991	75.049042	49.545848	57.464596	61.042732	64.072848	63.047698	64.731684	96.149987	62.763253	49.301486	42.652242	33.239603	37.354922	48.693029	41.838461	47.481886	27.155412	23.126869	42.260674	37.830657	45.734219	37.609698	34.077523	34.715512	52.413643	35.489588	32.666604	43.303515	35.935649	28.074264	50.017691	36.654166	43.053617	36.419963	36.682775	38.542541	58.147495	59.849633	52.36228	57.738185	61.46783	59.068422	54.735546	50.184594	46.281154	64.514309	69.303435	65.094742	136.18314	132.612542	114.337927	89.887563	97.024172	77.479712
maker-000008F-snap-gene-6.26-mRNA-1;maker-000008F-snap-gene-6.26	1	1	158.189395	111.64433	180.478864	167.221885	200.667114	123.541105	89.85812	86.28552	126.493162	103.378904	182.047826	134.488814	101.790272	89.776453	95.788324	106.528468	6.119535	6.630576	6.038696	9.18972	4.727019	4.726983	7.282619	7.442032	5.388921	8.977963	5.252458	3.767706	6.33663	5.148854	4.128876	9.027034	3.349483	6.63919	8.569601	5.545091	6.055393	12.365543	4.890997	5.677577	18.934499	7.612035	7.631268	14.173334	10.538687	10.060567	11.329813	10.698782	18.702154	9.949852	11.899831	14.608561	6.05706	8.383561	17.364391	7.637277	8.712527	16.075978	5.771826	6.096706	18.815813	10.585534	6.295647	10.103559	15.534751	9.322179	68.903731	58.513199	52.739132	81.744781	68.330843	65.517756	63.706101	68.406252	53.24616	43.849008	54.720359	68.933098	88.976536	90.41635	83.471788	167.969393	142.163654	86.435158
maker-000008F-augustus-gene-6.48-mRNA-1;maker-000008F-augustus-gene-6.48	1	1	2.872815	2.065478	1.719648	1.671795	2.546759	1.826591	2.958337	2.308061	2.032702	1.379832	1.961349	1.557978	2.264121	1.493448	2.402913	1.537903	11.526865	10.363409	14.625365	16.064792	9.421162	11.617804	18.637665	10.498674	12.589917	17.675547	9.581625	14.319783	14.279266	8.770428	12.670118	17.716815	13.086381	10.64172	16.168289	12.805417	9.126523	13.679717	13.481726	9.911897	11.036469	9.221889	11.844618	7.694687	11.081198	11.248896	8.648572	8.259984	13.857478	13.067962	10.988431	9.825032	11.501457	6.616046	10.105082	11.015168	9.504227	11.472447	11.70131	8.135159	9.843265	9.139322	14.555477	11.842468	11.735568	9.719238	14.601268	12.962604	12.327517	10.929828	9.860282	9.634062	10.677003	14.327643	15.518347	6.486585	7.018094	8.351035	19.622614	28.433641	14.957816	10.245383	12.832974	17.831434
maker-000008F-augustus-gene-6.48-mRNA-2;maker-000008F-augustus-gene-6.48	1	1	0	0	0	0	0	0	0	0	0	0	0	0	0	0	0	0	0.119529	0.167469	0.169358	0	0	0	0.750514	0.533359	0.515027	0	0.529505	0	0	0.153545	0	0.165714	0	0	0	0.124121	0	0.136696	0	0.322728	3.119123	0.150407	0.149909	1.73673	0.409177	0.119849	0.694471	0.583142	0.376237	0.42305	0	2.5256	0	0.113558	0.692278	0	0.557565	0.891304	0	0.444153	0.167589	0.153707	0	1.050571	0.159116	0.627856	2.196544	0.985563	1.254653	0.584839	0.589219	0.476143	0.421773	0.594242	0.323771	1.838119	0.876307	0	0.875287	0.56006	1.391877	2.374732	3.588428	0.298129
maker-000008F-augustus-gene-5.23-mRNA-6;maker-000008F-augustus-gene-5.23	1	1	0	0.508743	0.220744	0.217474	2.070482	1.371343	0.243115	0	1.697981	0	1.48893	0.523814	1.278102	0.197118	2.633815	0.927013	0	0.342901	0	0	0	0	0	0	0	0	0	0	0	0	0	0	0	0	0	0	0	0	0	0.233641	0	0	0	1.06434	0	0	0	0	0	0	0	0	0	0	0	0	0.235078	0	0	0	0	0	0	0	0	0	0.90302	0	0	0	0	0	0	0	0	0	0	0	0	0	0	0	0	0
maker-000008F-augustus-gene-5.23-mRNA-2;maker-000008F-augustus-gene-5.23	1	1	0	0	0	0	0	0	0	0	0	0	0	0	0	0	0	0	0	0	0	0.385534	1.050006	0.26969	1.750518	0.449982	0.099885	1.771558	0.902562	0.656492	0.667415	0.649913	0.645665	1.325036	0	0.652573	0.197648	0.880643	0.750494	1.097218	0.544336	0	1.450223	1.29001	1.540746	1.491102	0.993773	1.309139	1.690178	0.474514	1.744994	0.745696	2.354038	1.378335	1.247795	0.279294	1.576648	1.276314	0	1.64945	1.09228	1.308002	0.71479	0.778282	1.402511	1.126972	1.641393	1.277404	0	0	1.552676	0.92332	0.260006	0	2.149738	0	0	0	0	0	5.356747	0	0	0	0	0.614992
maker-000008F-augustus-gene-5.23-mRNA-5;maker-000008F-augustus-gene-5.23	0	0	0	0	0	0	0	0	0	0	0	0	0	0	0	0	0	0	0	0	0	0	0	0	0	0	0	0	0	0	0	0	0	0	0	0	0	0	0	0	0	0	0	0	0	0	0	0	0	0	0	0	0	0	0	0	0	0	0	0	0	0	0	0	0	0	0	0	0	0	0	0	0	0	0	0	0	0	0	0	0	0	0	0	0	0
maker-000008F-augustus-gene-5.23-mRNA-1;maker-000008F-augustus-gene-5.23	1	1	0.314604	0.373884	1.850192	0.446471	2.162087	1.933311	2.03585	1.490887	3.197397	1.45101	3.485967	1.596056	1.458782	1.51739	1.471208	1.091221	0.716866	0.476803	0.821786	0.714032	0.603358	0.237472	1.022993	0.260594	0.409499	0.6377	0.843721	1.216251	1.053939	0.414011	0.705664	0.45897	0.093035	0.469151	1.280331	0.339676	0.459484	0.811592	0.210782	0.58326	0.155856	0.457643	0.68599	0.311909	0.295853	0.756917	0.049012	0.173202	0.403327	0.411775	0.537791	0.668804	0.380434	0.292023	0.287371	0.400332	0.377468	0.510728	0.125208	0.211046	0.53275	0.29476	0.391674	0.309002	0.451437	0.785415	1.406563	1.811334	1.352674	1.176864	1.546428	1.729246	2.202957	2.639271	1.032789	1.407953	1.444175	0.390095	1.492167	1.345426	1.192179	0.952928	1.288564	0.502118
maker-000008F-augustus-gene-5.23-mRNA-7;maker-000008F-augustus-gene-5.23	1	1	12.147708	8.994962	17.318226	10.779909	53.498748	30.294721	21.534922	15.100382	19.030689	14.290489	26.109833	12.471322	16.457579	18.187201	27.042807	17.598255	5.09862	1.42248	1.344999	3.154779	1.559925	2.30368	1.512398	2.53304	3.241417	0.597734	2.438727	4.173984	2.552591	1.679285	2.035438	2.380784	1.41528	2.734535	0	2.644814	1.792504	4.582198	1.875805	2.719005	0.867973	1.069363	0.599567	1.011721	0.666555	0	0.372541	0.772316	0.549837	0	0	0.144412	1.063956	0	1.064933	0.630339	0	1.347576	1.099536	0.579217	0	0.67374	0.39287	0.786181	0	0.21163	9.083476	0	7.008082	0	7.460274	0	3.96393	0	4.354144	0	9.355449	5.226072	8.785464	0	3.473904	8.001394	0	7.603672
maker-000008F-augustus-gene-5.23-mRNA-4;maker-000008F-augustus-gene-5.23	1	1	12.060706	22.761995	21.969618	23.36987	53.378109	46.985194	34.016872	37.784175	52.025915	31.06591	54.01868	33.752466	36.229968	37.548771	28.308497	30.58478	143.578051	96.880504	77.932996	124.588239	105.910779	103.342313	80.987694	100.823236	102.501493	112.90722	97.264341	95.847519	95.062074	99.749211	98.95892	78.423205	96.205655	114.264596	103.772892	97.011899	119.702442	107.205341	82.289908	103.434203	125.670107	138.635306	166.616762	225.352253	159.435226	179.323021	115.312902	118.983101	125.945974	160.025673	124.514144	140.691013	166.640664	156.821698	193.831773	143.11488	120.711035	187.819323	141.270936	131.069591	216.487578	160.564546	174.52543	152.893543	127.742737	159.313259	125.85944	122.505261	133.410706	163.236669	136.670784	143.186555	173.548575	167.80421	145.669804	111.012419	131.811498	110.810907	135.849154	149.788844	125.666957	111.091473	114.070749	108.90795
maker-000008F-augustus-gene-5.23-mRNA-3;maker-000008F-augustus-gene-5.23	1	1	0.86546	0.680014	1.478727	0.710994	1.952798	1.695716	1.494771	1.232846	1.893556	1.121859	0.902955	0.832472	0.068512	0.302101	0.934135	0.41299	0.688446	0	1.009496	0.631795	0	0	0	0	0	0	0	0	0	0	0	0	0	0	2.172988	0	0	0	0	0.227769	0	0	0	0	0	0.406486	0	0	0	0	0	0	0	0.875871	0	0	0.768497	0	0	0	0	0	0	0	0	0	5.128799	11.852924	6.55731	10.997837	6.26145	10.31247	8.146624	12.008339	9.296835	8.596644	4.343709	5.621125	0	10.574265	11.48196	6.187953	10.287051	5.508533
maker-000005F-snap-gene-19.36-mRNA-1_3;maker-000005F-snap-gene-19.36	0	0	0	0	0	0	0	0	0	0	0	0	0	0	0	0	0	0	0	0	0	0	0	0	0	0	0	0	0	0	0	0	0	0	0	0	0	0	0	0	0	0	0	0	0	0	0	0	0	0	0	0	0	0	0	0	0	0	0	0	0	0	0	0	0	0	0	0	0	0	0	0	0	0	0	0	0	0	0	0	0	0	0	0	0	0
genemark-000008F-processed-gene-5.59-mRNA-1;genemark-000008F-processed-gene-5.59	1	0	0.045677	0.074982	0.136415	0.1371	0.149225	0.088683	0.147924	0.0758	0.174453	0.184427	0.092852	0.039171	0	0	0.078847	0.041239	0.062603	0	0	0.254825	0	0	0.157826	0	0	0.137188	0	0	0.064651	0	0.092544	0.080291	0.087806	0	0.329747	0	0.071844	0.141312	0	0	0.180715	0.068886	0.204327	0.13257	0.199969	0.103765	0.133333	0.097028	0.123038	0.144481	0.158619	0.076776	0.193398	0.051191	0.142594	0.141248	0.232072	0.198304	0	0.071205	0.080609	0.361347	0.223124	0.080745	0	0.192459	0	0	0	0.088733	0.054865	0.194762	0.176359	0	0	0.497946	0.125459	0.157518	0	0	0.17712	0	0.174549	0.253487
maker-000008F-augustus-gene-5.22-mRNA-7;maker-000008F-augustus-gene-5.22	0	0	0	0	0	0	0	0	0	0	0	0	0	0	0	0	0	0	0	0	0	0	0	0	0	0	0	0	0	0	0	0	0	0	0	0	0	0	0	0	0	0	0	0	0	0	0	0	0	0	0	0	0	0	0	0	0	0	0	0	0	0	0	0	0	0	0	0	0	0	0	0	0	0	0	0	0	0	0	0	0	0	0	0	0	0
maker-000008F-augustus-gene-5.22-mRNA-1;maker-000008F-augustus-gene-5.22	1	1	0.779246	0.785773	0.756014	1.072929	0.799918	0.635766	1.498935	1.002936	0.787079	0.869296	0.447693	0.446298	0.162926	0.326878	0.272586	0.639172	0	0.251561	0.053501	0.120273	0.198256	0	0.571002	0	0.281882	0.15917	0.045362	0.041958	0.204144	0.079263	0.186927	0.339442	0.247079	0.191655	0.13974	0.184016	0.058283	0.203983	0.33407	0.127514	0.255855	0.144657	0.265946	0.096083	0.287499	0.208575	0.297218	0.201588	0.135856	0.153578	0.140539	0.505259	0.249005	0.288053	0.124039	0.319228	0.213732	0.105631	0.282951	0.48324	0.227852	0.24953	0.217606	0.285351	0.547502	0.515079	0.492359	0.460227	0.499527	0.417822	0.375708	0	0.533342	0.40004	0.712746	0.139966	0.52199	0.407838	0	0.254881	0.221179	0.476251	0.437061	0.294861
maker-000008F-augustus-gene-5.22-mRNA-3;maker-000008F-augustus-gene-5.22	1	0	0.115979	0	0.089422	0.13228	0	0.329031	0.155182	0.575819	0.347895	0.432843	0.144818	0.188939	0.145362	0.030183	0.305757	0.078697	0.473294	0.440436	0.477714	0.742593	0.28569	0.081555	1.211308	0.55232	0.160279	0.61453	0.536476	0.422666	0.918393	0.314889	0	0.538937	0.250788	0.446132	0.736188	0.557022	0.262781	0.628932	0.115462	0.489728	0.453685	0.396211	0.083452	0.209009	0.24844	0.119131	0.513412	0.492715	0.482204	0.362297	0.346079	0.542726	0.209788	0.499786	0.403457	0.169746	0.556524	0.262729	0.445756	0	0.316927	0.418452	0.144689	0.146683	0.316661	0	0.077697	0	0.111014	0.221201	0.088639	0.571327	0.228723	0.075299	0.427122	0.131445	0.125263	0.089625	0.540453	0	0	0.045775	0.234323	0.459019
maker-000028F-augustus-gene-14.140-mRNA-1_3;maker-000028F-augustus-gene-14.140	1	1	0	0	0.189566	0.166816	0	0.869334	0	0	0.039425	0	0	0.019422	0	0	0	0.000922	0.088852	0.058323	0	0.06101	0.10638	0	0.048771	0.077299	0	0.051523	0.042288	0	0.085391	0.09054	0	0.076485	0	0.316798	0.171511	0	0.048488	0.117057	0	0.077664	1.668908	0	0	1.304049	2.357304	1.962498	1.797922	1.804937	2.330974	1.889801	0	1.570308	2.843469	1.217047	2.134875	1.985398	1.252821	0	2.601038	1.731217	1.868312	1.482962	1.480957	1.787689	2.241271	0	1.925183	2.542983	1.972587	1.247607	1.279491	1.3465	1.519197	2.150898	1.759643	1.56753	1.612116	1.923976	1.27368	1.502975	1.344647	2.927982	2.976789	2.758451
maker-000028F-augustus-gene-14.140-mRNA-2_3;maker-000028F-augustus-gene-14.140	1	0	0	0	0.001572	0.003301	0.005053	0.009486	0	0	0.001254	0.058838	0.058154	0	0	0.005991	0.036826	0.014863	0	0	0	0	0	0	0	0	0	0	0	0	0	0	0	0	0	0	0	0	0	0	0	0	0	0	0	0	0	0	0	0	0	0	0	0	0	0	0	0	0	0	0	0	0	0	0	0	0	0	0	0	0	0	0	0	0	0	0	0	0	0	0	0	0	0	0	0
maker-000000F-augustus-gene-70.34-mRNA-1_25;maker-000000F-augustus-gene-70.34	1	1	0	0	0.009803	0	0	0	0	0	0	0	0	0	0	0	0	0.000498	0	0.060036	0	0	0.179567	0	0	0.056679	0	0	0	0	0	0	0	0	0	0.100188	0	0	0	0	0	0.093577	0	0.764243	0	1.275454	0	0	0	0	0	1.368259	0	1.540473	0.997614	0	1.411247	1.747707	0	1.54494	1.139298	0	1.371841	0	1.326339	1.808288	0.84352	0	0	1.163156	0	0.434929	0.525899	0	0	0	0	0	0.679055	0	0.659939	0.955218	0.655914	0	0	0
maker-000008F-augustus-gene-5.22-mRNA-6;maker-000008F-augustus-gene-5.22	1	1	3.604925	3.572685	4.857544	5.499896	4.523405	4.769693	8.322773	8.290885	5.495831	6.057102	3.664084	3.779718	1.090919	1.951557	2.567602	3.409387	0.399179	0.744586	0.979928	0.87162	1.090513	0.56342	2.071729	0.997206	0.682129	1.1049	0.896743	0.87523	1.624488	1.118876	0.954713	1.613895	0.711199	0.976275	1.345549	0.830555	0.871735	1.297602	0.594487	1.169639	1.785791	1.53707	1.15274	0.943025	1.131067	1.180251	1.481217	1.911625	1.918725	1.472724	1.453924	1.845623	1.104727	1.582182	0.650823	1.14423	1.418144	1.365337	1.539365	1.57985	1.135622	1.452092	1.264196	1.395897	1.574832	1.124935	1.891819	1.631527	1.635429	1.429051	1.40266	1.678453	1.724018	2.20589	2.285972	1.426953	2.388928	1.916866	0.651519	2.060248	1.125092	0.913047	1.397442	1.34134
maker-000008F-augustus-gene-5.22-mRNA-2;maker-000008F-augustus-gene-5.22	1	1	2.273116	1.833711	1.277655	1.721359	0.956578	0.710809	1.174115	0.708554	0.889954	0.599838	1.381155	2.878249	3.321188	3.895868	2.207046	2.979088	0.159374	0.313697	0.169865	0.417423	0.082088	0	0.869927	0	0	0.387026	0.246161	0.207104	0.364125	0.144755	0.157678	0.40528	0	0.191241	0.516999	0.294672	0	0.384171	0.224152	0.257996	1.217033	0.714476	0.408918	0.518037	0.290934	0.634172	0.916604	0.881357	0.594445	0.629768	0.331712	0.774358	0.737673	0.623367	0.71999	1.032168	0.66891	0.574189	0.322886	0.857501	0.455571	0.818534	0.868091	0.575972	0.619105	0.827498	0.136656	0	0	0.457421	0	0	0.820487	0	1.063587	0	0.394589	0.098585	0	0	0.375237	0.13657	0	0
maker-000008F-augustus-gene-5.22-mRNA-4;maker-000008F-augustus-gene-5.22	1	0	0	0	0	0	0	0	0	0	0	0.060233	0	0	0	0	0.740985	0	0	0	0	0	0	0	0	0	0	0	0	0	0	0	0	0	0	0	0	0	0	0	0	0	0	0	0	0	0	0	0	0	0	0	0	0	0	0	0	0	0	0	0	0	0	0	0	0	0	0	0	0	0	0.214564	0	0	0	0	0	0	0	0	0	0	0	0	0	0
maker-000008F-augustus-gene-5.22-mRNA-5;maker-000008F-augustus-gene-5.22	1	1	0	0	0	0	0	0	0	0	0	0	0	0	0	0	0	0	0	0	0	0	0	0	0	0.331052	0.090388	0	0	0	0	0	0	0	0.228545	0	0	0	0.276704	0	0	0	0	0	0	0	0.357196	0	0	0	0	0	0	0	0	0	0	0	0	0	0	0	0	0	0	0	0	0	0	0.306823	0.597861	0	0.220334	0.721878	0	0.370414	0	0.643705	0	0	2.618194	1.316272	0	0.956162	0.667886	0.494963
maker-000008F-snap-gene-5.40-mRNA-1;maker-000008F-snap-gene-5.40	1	1	2.572224	2.361022	3.431743	5.059694	4.126687	3.451723	6.4281	4.998516	3.383196	5.593127	2.374051	2.487917	2.52753	2.948402	3.385589	3.042094	0.915431	0	0.248896	0.221903	0	0	0.535307	0.305199	0	0	0.28848	0	0.227554	0.804144	0	0	0	0	0.226975	0.425515	0.252387	0.261617	0.269013	0	0.30963	0.623073	0.401706	0.219747	0.608614	0	0.433367	0	0.191022	0.241339	0.650554	0	0.219683	0	0.23307	0	0	0.224368	0.401143	0	0.251832	0.67181	0	0.273057	0.768307	0	0.99173	0.724961	0	1.160368	0.856416	0	0.466824	0	1.102817	0.641627	0	0.408677	0.931376	0	0.69282	0.862296	0.916045	1.67039
maker-000008F-augustus-gene-5.19-mRNA-3;maker-000008F-augustus-gene-5.19	1	1	2.432183	1.590891	1.627793	2.699363	1.630409	2.507039	1.799132	1.624208	1.384156	2.68368	2.365318	2.446794	1.663082	2.120289	1.515845	1.92471	9.285705	7.752864	10.854372	12.785302	7.987355	10.727433	11.829907	6.883402	12.153076	15.263451	7.010721	8.942955	13.235783	7.188656	8.424811	15.416069	10.679779	8.814791	15.619672	11.983656	8.342015	12.293358	9.804729	8.646655	13.125904	13.360167	13.583819	15.282971	13.312062	14.227211	12.029348	9.907823	12.905931	12.337151	11.835025	15.586027	14.278953	9.700538	13.181989	10.948804	13.738191	12.725339	11.535119	10.396619	13.414139	11.923752	13.133488	16.39464	11.253408	11.490804	14.101337	13.899792	12.035741	9.686635	8.344493	6.880904	8.807068	9.275615	10.341019	6.047892	6.810383	7.027815	7.103614	11.519631	7.503786	5.550428	5.630117	6.505274
maker-000008F-augustus-gene-5.19-mRNA-2;maker-000008F-augustus-gene-5.19	1	1	0	0	0.059593	0	0.06654	0	0	0.048055	0.044179	0	0	0	0	0	0	0	0.845317	1.339326	1.127633	1.562922	0	2.112488	2.602177	0.943619	0.437261	1.782746	0.843512	1.9571	1.545301	1.480828	1.348743	1.993083	0.426543	0.855884	2.950917	1.089265	0.383987	1.108388	0.414931	1.491823	2.276599	0.799127	0.626188	2.316618	1.037992	0.431512	0	0	1.578456	1.019202	1.593866	0.656025	0.989456	0.388799	1.216267	0.850926	1.058795	2.570604	0.270676	0.177746	0.910886	0.353833	1.360331	1.459712	1.225889	0	2.033057	0.851841	0	0.30633	0.439862	0	0	0.563224	0	0	0.451898	0	0	0.578768	0	0.102138	0.7191	0
maker-000008F-augustus-gene-5.19-mRNA-1;maker-000008F-augustus-gene-5.19	1	1	0.083613	0.065939	0	0.080129	0	0.077843	0.091243	0	0	0	0.153671	0.195283	0	0.072824	0	0	1.462308	1.853183	1.232329	1.563364	2.289831	0.341701	3.04067	2.045109	1.586044	2.736243	1.707949	0.986049	0.473794	0.896707	0.822965	2.178557	0.946022	1.476392	1.664387	1.41501	0.976023	0.366498	2.097227	2.056046	3.120697	0.971096	2.018148	1.359913	2.560489	1.37571	1.6231	3.40251	4.44888	2.64005	0.247309	3.358119	2.843642	3.022385	2.31785	4.941121	2.360775	3.515042	3.165814	2.853372	2.284808	2.498305	4.314406	2.197559	1.529989	2.831319	0	1.638797	1.325825	0.545943	0.821785	2.180659	0.884967	1.725871	3.421967	1.317184	0	0.278752	1.898945	0.79998	0.733059	0	0	1.889317
genemark-000008F-processed-gene-5.62-mRNA-1;genemark-000008F-processed-gene-5.62	1	0	0	0	0	0	0	0	0	0	0	0	0	0	0.03396	0	0	0	0.456073	0.589109	0.654186	0.62221	0.273457	0.649381	0.708302	0.367224	0.493517	0.898962	0.209497	0.314383	0.420773	0.124004	0.228057	0.525922	0.504795	0.3072	1.286056	0.355327	0.233917	0.399674	0.520931	0.413075	0.590169	0.6829	0.789261	0.542013	0.38527	0.595828	0.76413	0.635233	0.202768	0.530723	0.565427	0.758575	0.525604	0.169601	0.760236	0.922586	0.850249	0.808946	0.64801	0.585795	0.663714	0.53524	0.556027	0.924544	0.876921	0.638985	0.641096	0.356165	0	0.22285	0.045955	0	0	0	0.591744	0.417497	0.210316	0.263962	0	0.197759	0.370824	0	0	0
maker-000008F-snap-gene-5.37-mRNA-1;maker-000008F-snap-gene-5.37	1	0	0	0	0	0	0	0.190333	0	0.163195	0	0	0	0.170584	0	0.180154	0	0	0.176018	0.809894	0.194754	0	0.848209	0.230368	0.829957	0.233715	0.453201	0.349069	0.225917	1.065928	0.700475	0	0	0.823124	0.219593	0.235691	0.531426	0.165733	0.387989	0.199431	0	0	0.23762	0.49278	0.95957	0	0.639875	0.259906	0	0.249499	0.598741	0.189284	0.130067	0.401766	0.341361	0.119535	0.180239	0.369973	0.625583	0.348967	0.315712	0	0.394721	0.177699	0.538698	0.627519	0	0.220884	0	0	0	0	0	0	0	0	0	0	0	0	0	0	0	0	0	0
snap_masked-000008F-processed-gene-5.4-mRNA-1;snap_masked-000008F-processed-gene-5.4	1	1	0.189083	0.353977	0.393997	0.217526	0	0	0	0.176497	0.164272	0.214829	0.296687	0.375066	0	0.58811	0.183618	0.585331	9.429203	8.392849	6.705944	11.258267	3.862817	8.054693	10.377406	7.716198	10.643755	11.961503	4.205538	15.580702	10.104821	5.770052	5.333463	8.706773	4.055765	9.107113	15.380341	8.654609	8.988342	14.470712	5.709435	7.785976	13.30411	7.593739	4.952823	10.492315	8.884095	10.16089	7.308288	5.667836	7.833226	11.975617	7.685603	10.792465	16.715077	5.947853	7.684163	17.397853	15.037562	9.615931	7.641441	6.673421	7.963139	8.583742	14.182202	12.457328	8.823724	5.93272	6.219739	9.639063	5.915465	5.440286	5.636033	0.904213	5.941625	11.222585	2.090519	3.425814	4.708666	0.732718	8.443098	7.839985	4.588768	3.541102	2.498365	5.488571
maker-000008F-snap-gene-5.46-mRNA-1;maker-000008F-snap-gene-5.46	1	1	2.525866	3.636384	5.348858	9.267502	4.359907	5.595015	3.317054	3.857401	4.944164	9.738056	6.733622	7.985991	5.591102	6.440316	5.276435	4.54635	0.594197	1.534025	1.333145	0.572239	0	0.941967	0.869017	0.968356	0	0.640987	0	0	0	0	0	2.414508	0.843772	0.88004	0	0	0	0.777232	1.72016	0	3.29944	1.121305	2.079099	2.15335	3.396632	1.368106	3.107698	4.555749	2.607715	2.787536	3.004267	1.61739	2.91101	0.349571	0.680538	1.578765	5.616974	1.472681	0	0.645185	2.135746	1.206885	1.758952	3.566333	2.433609	0.664647	1.224554	1.761448	0	1.732977	0.705614	1.243784	0	3.08339	0.911372	3.138923	0	1.00994	0	1.560018	0	0	1.739102	1.699714
maker-000008F-snap-gene-5.45-mRNA-1;maker-000008F-snap-gene-5.45	1	1	1.928471	1.237225	2.575078	1.510017	1.748375	0.190279	2.153907	2.008261	1.501242	0.989582	1.112599	1.577484	1.367982	1.852181	0.564362	1.420738	0	0.24243	0	0	0	0	0	0.275162	0	0	0	0	0.501903	0.589807	0	0.856606	0.663443	0	0.616592	0	0.3342	0	0	0	0.674654	0.511896	0.704691	0.405638	1.390051	0.47191	0.6098	0.888584	0.552455	0.555409	1.192639	0.943169	0.79582	0.151051	1.189367	0.434097	1.34853	1.221622	0.683673	0	0.846373	0	0	1.605003	0.584062	0	0	0	0.493896	0.424399	0	0	0	0	1.617879	0	0	0	0	0	0.507298	1.292614	0.876394	0.910254
maker-000008F-snap-gene-5.45-mRNA-2;maker-000008F-snap-gene-5.45	1	1	0	0	0	0	0	0	0	0	0	0	0	0	0	0	0	0	0.508906	0	0	0.203514	0.130318	0.278512	0.750153	0	0.136465	0.214785	0.27326	0.623108	0	0	0.287304	0	0	0.145731	0	0.395877	0	0.462089	0.126147	0.362944	0.877802	0	0	0	0	0	0	0	0	0	0	0	0	0	0	0	0	0	0	0.439985	0	0.223088	0.341999	0	0	0.57895	0.279846	1.031494	0	0.47686	0.803631	1.994861	1.038744	0.356605	0	0.363657	1.287539	0.461032	0.522878	2.771098	0	0	0	0
maker-000008F-augustus-gene-5.17-mRNA-1;maker-000008F-augustus-gene-5.17	1	1	27.634591	25.251522	26.901771	24.001267	27.253833	39.784804	21.859743	19.904624	25.844834	29.79471	24.648762	35.79397	26.931186	28.133265	31.513952	30.626951	20.065035	27.946983	30.437414	23.563049	32.608643	23.748475	45.453982	28.866676	26.822053	32.132514	29.196685	27.579953	23.896153	27.167508	26.110519	38.286692	28.704485	29.765788	36.515286	32.795163	28.670011	22.853893	28.801237	30.341177	26.878577	30.673826	31.536167	26.442574	29.323062	33.594902	37.104292	37.599621	28.693891	33.064259	31.94145	29.949231	31.821548	31.721945	24.18716	32.601403	35.227157	27.067656	30.647188	32.336066	25.465651	32.890025	28.404242	35.851355	36.088749	31.70499	35.343067	38.345696	40.785492	22.073037	24.816298	26.12656	45.066156	40.447392	41.749263	27.000206	23.538905	20.95124	24.680139	32.875468	24.310171	32.311421	34.960468	55.450714
maker-000008F-augustus-gene-5.21-mRNA-1;maker-000008F-augustus-gene-5.21	1	1	142.544026	142.648145	128.489055	120.551195	145.339258	142.508639	122.251431	110.990906	121.760564	137.429926	114.291527	116.612202	142.853998	134.221853	134.369751	130.064203	94.591398	88.213952	105.264651	103.314549	100.266706	92.237291	92.35042	98.035884	95.433272	94.993886	89.042485	105.222631	92.820035	87.843336	106.009777	95.349997	101.277657	89.759083	111.320804	110.472086	104.528024	91.91666	106.909649	98.318811	83.408333	78.030227	94.960197	89.199439	97.579658	95.792555	98.475205	95.898151	82.516792	97.15414	112.74256	81.112771	92.279069	92.174649	92.047325	91.267749	78.638672	97.202236	93.724093	86.855952	93.836792	98.204391	85.303509	94.985549	89.519511	98.250044	138.604268	142.67761	129.231687	104.473933	115.719487	104.86246	121.92939	116.370501	126.383478	121.89024	114.125874	111.781521	133.180824	146.517232	146.197846	162.043459	142.948802	168.05398
genemark-000008F-processed-gene-5.52-mRNA-1;genemark-000008F-processed-gene-5.52	1	1	34.430091	27.254249	28.691225	28.251294	28.886083	26.332583	29.15248	22.858904	22.955219	27.85325	21.259939	23.310855	35.917104	29.443196	26.785661	27.929097	19.610072	19.229442	19.667501	20.48434	22.466819	17.985321	25.970025	19.91757	21.682834	20.368584	23.146275	19.989198	20.064528	23.27638	19.967318	22.740438	21.297334	22.643357	25.743647	21.959509	23.860057	21.44247	19.720457	23.729434	23.396697	18.198475	20.919642	19.910132	23.253976	22.614951	24.527256	24.069202	21.50433	21.827286	30.710789	19.345458	21.892513	19.655933	21.013712	22.049079	22.711064	22.14165	22.816569	23.006202	21.587386	22.281645	17.006056	23.171965	26.283882	23.916775	27.461351	24.754755	24.892707	18.221626	20.289453	21.769963	22.044454	20.42708	25.476379	21.015936	21.715739	23.389935	25.83341	25.431471	20.919295	26.668743	30.175034	29.803975
maker-000008F-augustus-gene-5.15-mRNA-2;maker-000008F-augustus-gene-5.15	1	1	166.700541	180.189524	253.64395	209.348631	212.744381	209.833927	271.674728	362.721304	268.18073	307.432225	128.032104	152.924404	169.277016	188.188329	308.092883	276.4351	317.173569	401.029579	391.512663	291.352726	388.316007	359.721724	268.330414	425.686799	356.637982	271.652701	394.303249	348.733535	353.308944	414.945417	370.462554	359.105928	378.655364	360.57782	311.946597	348.332777	364.752809	275.74817	398.838789	379.986126	215.90148	327.663074	329.213742	231.782718	223.497074	303.461387	257.664238	262.993507	248.820488	280.088818	386.20732	236.484782	306.20813	337.795838	224.712443	325.283648	319.149792	220.015815	329.910905	358.681889	223.360054	286.097798	245.998532	224.953701	296.350778	298.661827	271.402629	284.581825	260.285545	287.388697	312.590572	288.258339	276.880264	266.554544	221.063838	450.476613	345.170852	401.534584	232.88266	249.240576	256.370159	227.152022	247.994703	323.512315
maker-000008F-augustus-gene-5.15-mRNA-1;maker-000008F-augustus-gene-5.15	1	1	0	0.338166	0.423639	2.756803	1.364685	0.403311	0.469965	0	0	0	0.790261	0.353999	0	0	1.052088	0	0	0	0	0	0	0	1.811384	0	0.700882	0.556445	0	0	0	0	0	0	0.723287	0	0	0.484965	0	0	0	0	0	0.58311	0	0	0	0	0	0	0	0	0	0.613774	0	0	0	0	0	0	0	0	0	0	0	0	0	0	0	0	0	0	0	0	0	0	1.284404	0	0	0	0	0	0	0	0	0
maker-000008F-augustus-gene-5.15-mRNA-3;maker-000008F-augustus-gene-5.15	1	1	0.579836	2.650207	0	0.432804	0.220545	0.306199	1.169135	0.461739	0.239288	0.335468	0.294969	0.884309	0.176251	0.066857	1.008849	0.173808	0.08533	0.865945	0.117558	0.522247	0.120331	0	1.197233	0.128047	0.124823	0.578481	0	0.348984	0.818393	0.106563	0.35427	0.675171	0.335498	0.577574	0.682445	0.225343	0	0.248527	0.478877	0.203845	0.128148	0.270883	0	0.246265	0.099346	0.440127	0.250185	0.138816	0.090939	0.102163	0.205277	0	0.235966	0	0.43918	0.422362	0.341507	0.092771	0	0	0	0	0	0.488583	0	0	0	0.229918	0	0.374306	0.232161	0	0.280926	0.39469	0.227379	0	0.201498	0	0	0	0.142429	0	0.826743	1.196589
maker-000008F-snap-gene-5.34-mRNA-1;maker-000008F-snap-gene-5.34	1	1	3.426861	5.299668	2.85109	2.916843	3.63425	7.372901	5.71651	7.352474	4.865514	6.237468	2.69663	5.379097	3.573312	2.898728	6.677473	4.345479	11.433172	11.605724	12.861425	11.104795	9.512702	9.773709	13.563436	9.527078	12.152469	9.360231	10.612496	11.01856	10.590262	9.568671	10.360937	10.75018	10.06501	11.287911	12.232235	11.315299	9.262873	10.72578	10.022023	10.300678	10.512742	11.210523	10.126488	7.682692	13.177205	10.544603	10.201683	10.74965	9.588481	8.515001	13.178115	8.290199	11.288866	9.61148	8.231562	10.27136	10.353556	8.870351	10.274975	11.44533	8.467206	11.102247	7.197648	10.423428	12.102392	11.646587	11.927801	12.208522	10.243279	10.791493	10.392226	7.052189	17.442687	17.089104	15.484596	11.855253	17.285114	15.891519	11.927638	16.006453	9.855355	11.262683	18.065449	16.809354
maker-000008F-snap-gene-5.34-mRNA-2;maker-000008F-snap-gene-5.34	1	1	0.39007	1.22545	0.469159	0.709278	0.53685	2.451445	1.263584	2.14909	1.173898	1.735323	0.959122	1.466145	0.756655	0.850499	1.294777	1.154989	0.623052	0.445596	1.54805	1.451234	1.0731	0.809916	1.619147	0.659946	1.596562	2.023565	1.007718	1.544117	1.411199	1.370539	0.937252	1.548052	2.05978	1.296941	1.146433	0.754046	0.291944	1.233949	1.396335	1.4439	0.317845	1.525249	2.372574	0.456851	1.007711	1.472114	1.229215	1.696396	1.363558	1.469563	3.121799	0.611561	0.970685	1.815017	1.042679	0.896511	1.404362	1.333483	2.571974	0.973916	1.935483	0	1.50169	1.033221	1.388926	0.654508	1.699042	4.322942	2.853812	4.640821	1.07883	1.769276	0	3.292301	4.598357	0	0	1.46147	5.911239	3.601238	4.214352	5.78267	4.75044	3.730672
maker-000008F-snap-gene-5.34-mRNA-3;maker-000008F-snap-gene-5.34	1	1	1.223946	2.664232	1.60247	1.809368	1.731139	6.557858	3.87013	4.500638	3.45516	3.559322	2.102888	2.879417	1.994967	2.005868	3.873165	2.55819	2.422921	2.254535	1.629739	4.059595	3.157203	1.712382	4.012634	2.930658	2.015899	3.581826	1.863908	2.415518	3.397153	2.143706	2.389305	3.289609	2.680243	1.994558	3.473689	3.094399	2.319355	3.531412	2.081331	2.423581	2.449651	3.881515	3.32032	2.229238	3.959148	3.66643	3.106889	2.729046	3.095945	3.674414	5.021148	3.310838	2.730298	3.844135	2.947207	3.906854	2.247576	2.471335	3.507789	2.490165	3.043774	2.927761	2.790186	3.342943	4.289867	3.744504	4.549559	6.451315	6.870135	3.213038	4.537899	7.099579	6.960491	3.128291	5.701548	3.96853	3.080386	2.349699	0.655199	4.039335	2.33463	3.302627	4.70821	5.169968
snap_masked-000008F-processed-gene-4.10-mRNA-1;snap_masked-000008F-processed-gene-4.10	1	1	98.203363	82.747684	102.034028	74.109556	108.487566	92.203339	93.226213	84.801537	77.568527	86.760257	73.013415	74.899472	94.524063	82.645601	77.536524	74.190767	42.667135	40.196426	48.354061	35.534919	46.753766	51.40841	40.957819	50.219222	48.535715	44.454687	41.961415	51.038664	35.444576	42.639142	47.698726	52.82275	53.851583	44.707571	51.597323	49.456795	48.361797	33.725244	53.756584	43.971742	35.301376	32.269525	34.258318	35.916936	43.27959	50.07841	37.864348	36.333509	36.312421	47.742387	58.612058	35.817178	50.163452	42.003267	36.065573	51.534796	40.861278	40.486805	50.01562	39.414208	34.625914	42.578332	36.34106	46.09078	48.728774	50.267859	55.721814	63.520186	58.705694	42.096252	51.918541	47.880986	47.855821	45.012958	45.061976	63.142191	55.480868	60.897581	47.367152	48.309804	46.545241	48.151896	56.616927	65.930335
maker-000008F-augustus-gene-4.47-mRNA-2;maker-000008F-augustus-gene-4.47	1	1	66.547465	54.867936	56.282575	55.968	59.196711	65.514208	70.006904	59.626594	56.486548	61.801216	44.715494	57.509734	65.87254	62.278745	57.000791	59.641599	17.761534	15.517489	12.241022	19.56143	25.379486	12.905417	29.661144	21.255412	16.04509	13.844747	21.827404	20.311919	19.377058	20.705072	15.423813	21.553556	20.615219	18.079987	17.095224	14.594325	26.554027	20.185224	15.873626	21.706548	14.707973	12.099762	14.025507	12.227432	15.339804	16.602954	23.397671	23.960442	17.586627	21.688445	16.724093	17.040025	19.899691	16.350672	15.22119	21.174326	20.473799	16.123247	16.050034	18.186546	10.857233	19.569578	10.730322	18.497675	25.525397	14.48655	19.256747	22.463393	20.721051	10.774208	11.75165	9.386179	19.189274	21.770838	21.575617	18.892379	18.362058	16.268921	20.252138	15.174729	13.141238	28.962817	33.986132	32.707902
maker-000008F-augustus-gene-4.47-mRNA-1;maker-000008F-augustus-gene-4.47	1	1	10.534959	11.203897	14.047312	7.194176	12.335736	12.847575	4.899182	3.70765	9.389379	9.895951	8.282455	9.119221	10.584123	8.190157	6.589784	6.486898	8.450588	13.956763	16.325558	8.155489	11.934888	10.855155	14.534994	9.325493	11.005846	17.124238	11.015083	10.367814	10.455538	11.55571	14.805076	15.524432	10.709435	11.957107	15.516511	14.773962	9.727943	9.561343	14.204241	13.127551	15.574828	19.755416	15.985921	13.843711	18.383918	19.147398	16.632561	19.005804	13.980924	12.905407	25.172132	12.153908	13.414714	16.909426	14.296276	14.124502	13.649947	13.248973	18.917524	17.76636	16.028371	15.203809	19.302528	15.026889	15.931957	21.084775	21.245056	23.376511	27.16052	21.936703	21.338581	25.128886	28.294667	22.4524	24.753907	19.64654	18.206903	20.941899	17.972172	22.746271	18.10045	13.400921	12.294928	15.503478
maker-000008F-snap-gene-4.21-mRNA-1;maker-000008F-snap-gene-4.21	1	1	13.568288	8.30776	14.822314	13.013665	7.095275	20.761133	8.303502	7.829169	7.453191	18.517771	3.907545	13.626965	6.591683	11.923504	9.242581	8.096822	14.114651	45.118079	48.815988	20.808096	36.623192	65.542103	73.971893	56.332498	70.146416	52.594122	42.325376	54.303796	40.031368	71.008843	23.843969	49.410968	43.012651	31.848596	100.244783	58.203441	68.45488	22.853504	68.28873	62.305525	57.404528	24.40597	22.258119	52.055401	25.334415	35.653302	53.799668	38.019679	28.770727	46.122341	51.249924	61.76495	87.335888	13.980743	37.428542	80.935138	112.928269	49.532682	28.506271	45.442607	26.01935	24.252543	31.077365	95.100903	56.434233	17.89986	0	0	0	0	2.835697	0	0	0	12.112386	0	0	0	0	0	0	0	0	8.083447
maker-000008F-snap-gene-4.20-mRNA-1;maker-000008F-snap-gene-4.20	1	1	3.611497	6.744521	6.719553	7.019805	4.173756	11.688506	4.953589	4.720132	6.119424	8.686688	5.597349	7.094437	5.001629	7.35572	3.518231	6.402414	54.712945	65.0269	55.542371	44.426013	62.113171	64.54871	83.652858	91.29836	64.344669	71.81994	73.600555	74.581844	68.431367	59.025621	53.748794	89.440957	76.978084	68.626752	77.561196	83.156388	67.341424	55.779448	103.112886	78.921591	91.861214	67.355329	49.276301	88.417913	69.6214	62.203498	92.084584	70.518361	58.940978	68.425414	61.615222	82.511566	98.967751	47.413594	45.026166	111.93945	121.970686	71.55143	56.243788	60.266248	61.545554	63.764166	80.226085	105.220834	90.016374	51.951732	18.407168	17.734522	20.755222	17.841872	16.270985	16.526631	31.502234	17.361976	30.268855	26.914751	19.896054	13.665979	14.46125	20.768199	14.914943	9.391399	11.544388	28.536214
maker-000008F-augustus-gene-4.50-mRNA-1;maker-000008F-augustus-gene-4.50	1	1	8.927627	7.385281	11.167071	9.939674	8.458635	8.671763	8.868316	8.010096	9.929828	7.648275	6.841662	13.53469	9.678547	10.681707	6.328953	11.523509	23.648249	32.480255	38.353243	30.367599	37.031339	37.768535	52.928472	37.339173	33.443492	40.206374	35.228768	34.241474	31.665932	33.046006	33.685168	42.541128	36.324248	32.349949	44.834865	43.280794	34.690243	26.957958	38.152214	37.551929	36.017086	36.644703	33.145846	37.116275	38.277771	41.788135	48.599926	44.645293	33.651193	44.10321	34.562248	40.718045	43.549414	37.527623	31.712358	45.87558	48.059468	36.790366	37.12265	37.679249	30.739405	37.886732	47.738084	49.266694	47.924659	32.73449	26.541149	28.906509	29.190474	24.662564	24.234824	22.637226	40.217061	34.333014	32.875838	24.977454	29.038287	22.118083	20.882957	25.680599	22.125544	18.995494	17.038631	27.866519
augustus_masked-000008F-processed-gene-4.26-mRNA-1;augustus_masked-000008F-processed-gene-4.26	1	1	0	0	0	0	0.189619	0	0	0.162363	0	0	0	0	0	0	0	0	14.886282	8.448713	13.588193	14.051238	12.830262	5.13016	20.776484	12.857363	11.010588	18.354146	11.246836	14.447437	10.097578	12.175045	12.171856	9.05721	11.437346	8.020335	19.911408	11.818428	9.024673	11.645693	10.322636	20.398369	14.944926	14.289153	13.086727	17.242884	7.673341	17.870641	22.500272	15.083526	10.268446	19.837807	10.482165	23.436491	21.393087	14.400932	10.670032	15.417197	23.101244	13.71077	6.417376	11.36758	18.389521	15.687279	20.071201	20.578002	16.763462	10.026237	14.69453	10.961119	9.742768	3.457378	6.72743	6.64662	5.837229	7.223534	13.953014	9.260523	5.406525	6.730826	15.477274	11.291796	8.444508	5.405825	2.671258	6.768756
maker-000008F-augustus-gene-4.49-mRNA-1;maker-000008F-augustus-gene-4.49	1	1	1.465429	0.90563	1.600868	1.045016	1.235738	2.466407	1.326327	0.822836	1.032255	1.060133	1.285184	2.682956	1.681941	1.995069	1.729345	1.802118	8.102237	8.6416	10.401509	10.10197	9.088429	8.391547	12.862584	8.473731	9.755184	14.639758	8.10067	10.179828	8.026402	7.535661	9.473293	11.698551	9.078845	10.603342	14.009754	11.081237	9.065561	8.83926	10.236975	11.920352	12.839815	14.619142	12.378134	15.171787	14.418388	15.871405	18.217538	16.844563	12.83243	15.912693	12.455348	13.121619	15.909588	12.799388	12.593219	15.17184	17.712498	14.370586	11.660068	13.383531	13.869971	14.640639	19.613017	18.091344	13.167621	12.068547	11.285694	12.757098	11.792277	5.033023	7.781787	7.253028	8.529563	10.125949	10.392053	5.865926	5.917534	4.546983	9.526045	10.840836	8.690417	3.880678	4.290474	8.639161
maker-000008F-snap-gene-4.17-mRNA-1;maker-000008F-snap-gene-4.17	1	1	0	0	0	0	0	0	0	0	0	0	0	0	0	0	0	0	0	0	0	0	0	0	0	0	0	0	0	0	0	0	0	0	0	0	0	1.412837	0	0	0	0	2.107966	0	0.968318	0	0	0	0	0	0	0	0	0	0	0	0	2.04673	0	0	0	0	1.53338	0	0	0	0	0	0	0	0	0	0	0	0	0	0	0	0	0	0	0	0	0	0	0
maker-000008F-snap-gene-4.16-mRNA-1;maker-000008F-snap-gene-4.16	1	0	0	0	0	0	0	0	0	0	0	0	0	0	0	0	0	0	0	0.396815	0	0	0.418209	0	0	0	0	0.670567	0	0	0.357274	0	0	0	0	0	0	0	0	0	0	0.314991	0	0.31123	0.298884	0	0	0	0	0	0	0	0	0	0	0	0	0.374605	0.324949	0	0.59838	0	0	0	0	0	0	0	0	0	0	0	0	0	0	0	0	0	0	0	0	0	0	0	0	0
maker-000008F-augustus-gene-4.46-mRNA-3;maker-000008F-augustus-gene-4.46	1	1	13.27263	7.670027	2.284552	8.832813	0	2.504367	17.103504	9.013175	11.653006	7.790573	1.919756	8.04451	14.987927	8.548952	0	14.33338	0	0	0	1.324242	2.490357	0	7.50827	1.083507	0	0	0	0	0	0	1.769054	0	1.474245	0	0	0	1.449293	0	3.630412	1.61921	2.226627	0	0	0	0	0.241336	0	0.723157	0	0	6.39962	0	0	0	0	0.458519	0.309299	0	0	0	0	0	0	0	0.30579	0	0	0	0	0	0	0	0	0	0	0	0	0	0	0	0	0	0	0
maker-000008F-augustus-gene-4.46-mRNA-1;maker-000008F-augustus-gene-4.46	1	1	18.62039	17.848129	18.898645	20.185217	11.347191	16.458499	13.832282	8.297852	19.077025	18.525154	12.950172	21.940516	12.790887	17.862188	18.110004	17.889665	2.143335	4.191771	7.53988	3.094204	5.015079	3.320503	11.015758	4.402474	4.249022	7.327185	5.136671	5.462527	3.635136	4.59215	3.650261	7.618404	5.96323	5.034033	7.256174	5.66383	5.41154	2.708304	5.196528	6.551007	7.637418	6.757516	8.009159	4.879176	6.985721	7.470896	11.100964	11.379775	7.310132	9.023597	6.437628	7.662079	7.403293	5.901657	5.353756	8.253842	10.084076	6.156652	7.627641	8.376835	6.216775	6.787313	6.733791	8.359183	10.361867	7.21666	1.385109	3.564524	2.529051	2.246213	0.961522	2.760132	1.938598	0.783018	4.274026	2.943749	1.983826	3.736538	0	1.34451	2.481333	2.07538	4.006107	1.379183
maker-000008F-augustus-gene-4.46-mRNA-2;maker-000008F-augustus-gene-4.46	1	1	39.85549	41.022057	37.562666	35.99103	30.046184	45.955015	26.601356	23.797859	36.646528	42.603899	30.091527	39.012061	42.337254	40.854271	35.795764	33.551366	4.868404	11.252364	10.671266	5.960837	11.454593	7.047446	15.569054	8.237294	9.279556	11.807491	9.859706	8.349651	6.277943	9.208887	8.48574	15.712926	9.25678	10.373508	13.593297	10.660337	9.418942	6.296423	8.882045	12.29239	13.780075	15.626597	13.459682	13.738038	17.023814	15.477236	20.97951	21.737586	15.437232	17.166045	17.299933	14.016056	15.030183	14.314026	12.041098	17.186021	19.694636	12.236271	14.657849	18.252371	10.128985	17.182891	12.423274	18.99086	19.853677	13.333657	9.819989	7.7971	11.333169	5.760654	6.679482	5.586657	9.714314	11.409997	10.063717	5.83425	10.094887	14.217009	6.853975	7.118706	8.043253	6.077857	12.617407	8.540195
maker-000008F-snap-gene-4.12-mRNA-13;maker-000008F-snap-gene-4.12	1	0	0.183416	0	0	0	0	0	0.230551	0.081078	0.313814	0	0.125279	0	0	0	0	0	0	0	0	0	0	0	0	0	0	0	0	0	0	0	0	0	0	0	0.051987	0	0	0	0	0.04335	0	0	0	0	0	0	0	0	0	0	0	0	0	0	0	0	0	0	0	0	0	0	0	0	0	0	0	0.138089	0	0	0	0	0	0	0	0	0	0	0	0	0	0	0	0
maker-000008F-snap-gene-4.12-mRNA-10;maker-000008F-snap-gene-4.12	1	1	0	0	0.05544	0	0	0.054411	0.033361	0	0	0.023048	0.066817	0.046978	0	0	0	0	0	0.323177	0.31014	0.17993	0.287797	0	0.191025	0.491869	0.178243	0.244468	0.159215	0.198062	0.247249	0.362002	0.144519	0.524254	0.356789	0.08985	0.316791	0.122308	0.306766	0	0.185761	0.269505	0.426381	0.975213	0.724563	0.531638	0.723284	0.201928	1.173105	1.082463	0.700808	1.059591	0.74088	0.982438	0.513432	1.072702	0.498984	0.713191	0.900095	0.668477	0.713001	0.947801	0.321955	0.828536	0.672592	0.472769	0.826104	0.334254	1.550855	1.268716	1.023702	0.87002	1.272944	1.612453	1.550523	1.272974	1.402566	0	1.75333	1.606768	0	0.871675	0.46579	0.904221	0.981231	1.374484
maker-000008F-snap-gene-4.12-mRNA-2;maker-000008F-snap-gene-4.12	1	0	0.097525	0.107018	0	0	0	0	0	0.06567	0	0	0.034676	0	0	0.018282	0	0.122431	0	0	0	0	0	0.334411	0	0	0	0	0	0	0	0	0	0	0	0	0	0	0	0	0	0	0	0	0	0	0	0.53502	0	0	0	0	0.331846	0.178511	0	0	0	0	0	0.197905	0	0	0	0	0.337605	0	0.268973	0	0	0	0	0	0	0	0	0	0.148776	0	0	0	0.507177	0	0	0.040306	0	0
maker-000008F-snap-gene-4.12-mRNA-7;maker-000008F-snap-gene-4.12	1	0	0	0	0	0	0.068561	0	0	0	0	0	0	0	0	0	0	0	0.186869	0.248681	0.161071	0.205047	0.135405	0	0.441309	0.09525	0.143773	0.125872	0.108644	0.095147	0.28319	0.03516	0.232186	0	0.039518	0.240992	0.301884	0.19839	0.058066	0.338774	0.139989	0.150497	0.439349	0.140137	0.141636	0.326026	0.44051	0.31128	0.225049	0.573566	0.188106	0.246423	0.171951	0.148992	0.401004	0.392586	0.467006	0.183776	0.476008	0.229885	0.183966	0.285531	0.342619	0.423474	0.088989	0.394707	0.062172	0.549631	0	0	0.043739	0.092753	0.023216	0.197028	0.396979	0	0	0	0.179786	0	0	0	0	0	0.09837	0.146087
maker-000008F-snap-gene-4.12-mRNA-8;maker-000008F-snap-gene-4.12	1	0	0	0	0	0	0	0	0	0	0	0	0	0	0	0	0	0	0	0	0	0	0	0	0	0	0	0	0	0	0	0	0	0	0	0	0	0	0	0	0	0	0	0	0	0	0	0	0	0	0	0	0	0	0	0	0	0	0	0	0	0	0	0	0	0	0	0	0	0	0	0	0	0	0	0	0	0.897611	0	0	0	0	0	0	0	0
maker-000008F-snap-gene-4.12-mRNA-12;maker-000008F-snap-gene-4.12	1	1	3.946289	3.47388	3.423356	3.521871	2.62985	3.444568	2.645708	2.569548	3.135438	3.627747	2.587794	4.66889	2.04878	2.394301	3.771726	3.250323	0	0	0	0	0	0	0	0	0	0	0	0	0	0	0	0	0	0	0	0	0	0	0	0	0	0	0	0	0	0	0	0	0	0	0	0	0	0	0	0	0	0	0	0	0	0	0	0	0	0	0	0	0	0	0	0	0	0	0	0	0	0	0	0	0	0	0	0
maker-000008F-snap-gene-4.12-mRNA-3;maker-000008F-snap-gene-4.12	1	1	0.411931	0.99889	1.086925	0.974778	1.424738	0.258399	0	0	0.950505	1.205287	1.291691	0	1.465021	1.70927	0.595031	0	3.291584	2.945004	3.568813	5.309419	2.984763	4.088542	7.387347	3.395849	2.471567	5.583805	3.563309	3.535845	4.117408	3.143678	2.967294	7.15561	4.362602	3.050485	5.810805	3.637905	2.980357	5.242059	4.277739	3.377024	4.841279	2.238518	2.255913	3.506471	3.395476	3.040443	3.490358	3.423241	4.957852	3.106816	3.596215	3.895659	2.683643	2.212854	3.504667	2.285516	2.609521	4.500038	2.875581	1.91135	3.819023	3.281085	2.52614	3.601388	3.675249	2.111899	0	1.821181	1.750731	3.013293	2.402561	1.694425	0	0	2.576406	0	2.062122	0	5.394303	4.783438	5.104405	0	3.319397	0
maker-000008F-snap-gene-4.12-mRNA-4;maker-000008F-snap-gene-4.12	1	1	0	0	0	0	0	0.860604	0.714797	1.439541	0	0	0	0.632968	0	0	0	0.637215	0	0	0	0	0	0	0	0	0	0	0	0	0	0	0	0	0	0	0	0	0	0	0	0	0	0	0	0	0	0	0	0	0	0	0	0	0	0	0	0	0	0	0	0	0.150582	0	0	0	0	0	1.75503	0	0	0	0	0	0	0	0	0	0.21063	0	0	0	0	0	0	0
maker-000008F-snap-gene-4.12-mRNA-5;maker-000008F-snap-gene-4.12	1	0	0	0	0	0	0	0	0.585579	0	0	0	0	0	0	0	0	0	0	0.235479	0	0	0	0	0	0	0.127221	0	0	0	0	0	0	0	0	0	0	0	0	0	0	0	0	0	0	0	0	0	0	0	0.10887	0	0	0	0	0	0	0	0.106394	0	0	0	0	0	0	0	0	0	0	0	0	0	0	0	0	0	0	0	0	0	0	0	0	0	0	0
maker-000008F-snap-gene-4.12-mRNA-6;maker-000008F-snap-gene-4.12	1	0	0	0	0	0	0	0	0	0	0	0	0	0	0	0	0	0	0	0	0	0	0	0	0	0	0	0	0	0	0	0	0	0	0	0	0	0	0	0	0	0	0	0	0	0	0	0	0	0	0	0	0	0	0	0	0	0	0	0	0	0	0	0	0	0	0	0	0	0	0	0	0	0	0	0	0.179041	0	0	0	0	0	0	0	0	0
maker-000008F-snap-gene-4.12-mRNA-1;maker-000008F-snap-gene-4.12	1	1	0	0	0	0	0	0	0	0.430821	0	0	0	0.68993	0	0	0	0	0	0	0	0	0	0	0	0	1.226463	0	0	0	0	0	0	0	0	0	0	0	0	0	0	0	0	0	0	0	0	0	0	0	0	0	0	0	0	0	0	0.4713	0	0	0	0	0	0	0	0	0	0.41451	0	0	0	0	0	0	1.457329	1.983742	0	1.934057	0	2.597037	0	0	0	3.413965	0	1.724775
maker-000008F-snap-gene-4.12-mRNA-11;maker-000008F-snap-gene-4.12	1	0	0	0	0	0	0	0	0	0	0	0	0	0	0	0	0	0	0.055243	0	0	0	0	0	0	0	0	0	0	0	0	0	0	0	0	0	0.15868	0	0	0.178738	0	0	0	0	0	0.046134	0	0	0	0	0	0	0	0	0	0	0	0	0	0	0	0	0	0	0	0	0	0	0	0	0	0.097641	0	0	0	0	0	0	0	0	0	0	0	0	0	0
maker-000008F-snap-gene-4.12-mRNA-9;maker-000008F-snap-gene-4.12	0	0	0	0	0	0	0	0	0	0	0	0	0	0	0	0	0	0	0	0	0	0	0	0	0	0	0	0	0	0	0	0	0	0	0	0	0	0	0	0	0	0	0	0	0	0	0	0	0	0	0	0	0	0	0	0	0	0	0	0	0	0	0	0	0	0	0	0	0	0	0	0	0	0	0	0	0	0	0	0	0	0	0	0	0	0
maker-000008F-augustus-gene-4.48-mRNA-1;maker-000008F-augustus-gene-4.48	1	1	1.404439	1.01117	1.184058	1.742413	0.901495	0.621758	1.640148	0.731818	1.634001	2.024915	1.214351	1.196207	0.681886	1.072174	0.764563	1.019688	2.57052	2.152193	2.459542	3.832361	2.423309	2.705741	3.217181	2.519788	2.880026	2.63993	2.255962	2.448141	3.09142	2.612651	2.199654	4.246009	3.153261	2.181311	4.060139	2.486667	2.69333	3.872832	2.615432	2.541058	3.735092	2.757944	2.386414	2.861621	3.185167	3.226694	2.847075	3.195948	3.097505	2.882953	3.371142	3.750187	3.243095	2.960122	2.385807	3.115111	3.95637	2.977345	3.190854	2.396303	2.97417	3.858759	2.65788	4.152935	3.106946	4.008219	3.011722	2.436657	2.485889	1.546446	2.412742	4.318301	2.599344	3.356123	3.593703	2.8551	1.847051	1.890224	1.795605	3.076414	2.134222	3.053406	2.305092	2.789437
maker-000008F-augustus-gene-4.48-mRNA-2;maker-000008F-augustus-gene-4.48	1	1	1.682129	1.741979	1.143862	1.072539	1.306917	2.186693	1.218095	1.668695	1.500345	1.44878	1.604246	1.66556	1.351155	1.313511	1.559239	1.824482	2.298003	3.115768	2.619807	3.015015	2.324997	2.06787	3.529822	2.2836	1.734937	2.535793	2.474303	1.91026	2.692713	2.032419	2.572731	2.832161	2.113352	2.365371	2.564384	2.380862	1.765369	2.428315	2.184923	2.476057	1.620334	2.302154	2.751309	1.960572	2.759179	2.285244	2.83172	2.728657	3.056561	2.668322	2.719444	2.943578	2.614634	1.880353	2.619359	2.119929	2.455119	2.380064	2.341976	2.404602	2.283061	2.166613	2.672086	2.921128	3.226626	1.845606	3.260395	2.923415	2.785084	2.084723	2.120571	0.162181	3.593836	3.188425	2.628677	0.578858	1.843636	3.090113	2.459952	2.717686	2.155997	2.23749	2.835824	2.016946
maker-000008F-augustus-gene-4.48-mRNA-3;maker-000008F-augustus-gene-4.48	0	0	0	0	0	0	0	0	0	0	0	0	0	0	0	0	0	0	0	0	0	0	0	0	0	0	0	0	0	0	0	0	0	0	0	0	0	0	0	0	0	0	0	0	0	0	0	0	0	0	0	0	0	0	0	0	0	0	0	0	0	0	0	0	0	0	0	0	0	0	0	0	0	0	0	0	0	0	0	0	0	0	0	0	0	0
maker-000008F-snap-gene-4.11-mRNA-1;maker-000008F-snap-gene-4.11	1	1	84.105645	115.454557	98.637517	113.25372	73.500204	155.174911	55.727855	75.634392	86.806937	136.932206	110.991266	160.512486	76.870237	122.934974	119.162669	129.402326	53.183204	49.532438	52.414999	69.718454	42.843619	41.689828	66.50193	46.649959	42.894676	62.310849	41.10481	43.677392	70.524582	41.327938	44.665854	66.918053	47.839071	46.038755	59.071663	53.896381	42.413067	64.831899	52.071488	49.414836	70.031197	72.930266	58.099217	69.089656	63.094288	63.168951	80.12909	76.642563	77.858602	70.276078	70.459747	80.36143	59.502994	67.680854	68.261779	61.148228	72.450807	67.992068	53.068882	66.338885	74.081692	73.38326	72.952183	73.827774	69.081022	60.269885	60.835145	75.026898	64.235958	49.61736	43.226226	42.023711	56.296378	57.049739	77.60828	48.498082	54.683579	51.766225	58.082179	63.683205	53.502767	54.390253	53.286438	55.284984
genemark-000008F-processed-gene-3.34-mRNA-1;genemark-000008F-processed-gene-3.34	1	1	4.360141	3.011824	3.561446	4.191254	3.879521	4.450315	3.839175	3.505575	3.817352	3.827944	3.405498	4.009359	3.608109	4.586874	3.528115	4.470306	26.791245	48.999468	44.07483	38.579436	38.281299	43.231719	43.544637	44.796872	45.938528	52.561606	40.265833	43.39861	36.556695	40.265109	41.782709	51.260494	41.927977	47.21198	49.647469	46.155644	39.636474	28.890408	41.424766	45.341283	43.783923	51.640004	54.94864	50.934329	44.512296	48.297721	44.387599	42.392237	45.129961	49.523126	38.333566	47.531172	56.056777	42.825664	43.570545	53.484078	53.988227	47.437398	46.509765	46.063933	47.232449	47.812702	59.548426	56.774688	41.531861	42.307532	38.4878	40.884855	37.843999	25.190571	29.260072	29.393197	32.984586	39.574604	39.801097	29.884219	28.489638	22.818324	35.048597	39.227421	28.916306	16.822219	18.95836	33.523957
maker-000008F-snap-gene-3.56-mRNA-1;maker-000008F-snap-gene-3.56	1	1	0	0	0.116376	0	0	0	0	0	0.187424	0.122777	0.167861	0	0	0	0	0	0	0	0	0	0	0	0	0	0	0	0	0	0	0	0	0	0	0	0	0	0	0	0	0	0	0	0	0	0	0	0	0	0.949602	0	0	0	0	0	1.009529	1.171059	0	0	0	0	0	1.222736	0	0	0	0	0	0	0	0	0	0	0	0	0	0	0	0	0	0	0	0	1.61012	0
maker-000008F-snap-gene-3.56-mRNA-2;maker-000008F-snap-gene-3.56	1	1	0.127787	0.114197	0	0	0	0	0.277487	0.343338	0	0	0	0	0	0	0.1189	0.377498	6.790812	13.377279	15.343895	5.955848	9.90569	13.915078	10.794029	12.598262	19.695924	14.799001	11.326007	11.615409	7.126871	12.683867	13.200509	13.163199	13.784105	9.199634	20.017402	10.807399	9.670699	5.676656	9.151862	15.335489	13.896234	10.939445	17.921184	14.50495	17.019159	18.354772	10.872693	10.346779	14.174372	18.33191	10.72758	11.797011	15.826056	12.05722	7.526799	13.162798	15.271308	11.791222	13.621355	12.425216	17.270202	15.23885	18.79217	11.251522	14.002236	13.528067	15.251988	10.048173	12.223509	5.973775	7.443453	7.710571	6.514932	11.790872	10.740154	5.935665	4.222415	4.799404	6.48526	9.31684	7.330859	5.26423	3.550553	8.546898
snap_masked-000008F-processed-gene-3.16-mRNA-1;snap_masked-000008F-processed-gene-3.16	1	1	61.362015	50.814294	63.671264	52.918515	59.053398	52.982945	64.103689	56.015331	53.822376	52.090573	52.01076	49.053945	56.113773	53.419454	58.385205	54.145442	39.036079	32.71075	37.708844	28.906628	34.102052	33.285556	25.400286	33.436917	32.741329	29.692517	28.682015	34.684417	28.782419	31.696516	36.600696	23.664389	35.487485	30.72992	28.074941	28.249246	30.667336	29.006515	29.023356	27.226882	20.754436	26.778544	32.626939	17.819253	31.261459	21.883123	20.208229	20.406694	24.47608	22.706436	30.056876	19.349049	20.754041	25.891437	25.89484	23.536699	20.455242	20.495433	29.347872	28.576544	27.882059	23.850939	21.373296	21.216029	21.995039	28.096512	56.141538	54.838946	57.744591	49.438364	52.106947	50.018152	61.59376	52.730221	53.200987	67.177962	64.360321	58.007435	62.571402	57.910261	59.796915	56.972378	62.97639	61.870953
snap_masked-000008F-processed-gene-3.11-mRNA-1;snap_masked-000008F-processed-gene-3.11	1	1	0	0	0	0	0	0	0	0	0	0	0	0	0.116555	0	0	0	2.01311	1.895096	1.476794	1.167347	0.766767	1.338902	3.541768	1.597852	1.900001	1.675417	1.412297	0.972075	2.156173	0.225631	2.821994	3.370582	2.189117	2.576442	2.49144	1.775453	1.128389	3.772733	2.435132	3.020146	0.388005	1.228191	0.64536	0.543584	0.799149	0.263236	0	0.670397	0.238917	0.562081	0.838745	0.321876	0	0.319741	0	0.730385	0.736055	0	0	0	0.901666	0.902822	0	0.700457	0	0	1.07196	0	0	0.546644	0.397929	1.782479	0.551842	0	1.035182	2.022838	0.90791	1.369966	0	0	0.782434	0	1.081608	0
maker-000008F-augustus-gene-3.77-mRNA-2;maker-000008F-augustus-gene-3.77	1	1	13.76708	13.086531	6.818442	7.729101	4.022128	4.235472	16.352283	17.26551	8.240521	6.81238	5.383622	4.487491	7.032753	8.657075	12.350537	10.39379	6.426073	2.68514	4.170547	5.189512	6.184532	2.427811	6.175082	4.454602	4.568945	4.387798	5.507602	6.424847	6.293936	4.030454	4.275582	4.925846	3.06254	4.307769	4.155602	2.398477	3.233994	3.96694	2.906671	5.595518	1.689814	1.192786	1.842445	0.696238	1.753242	1.801422	2.253681	1.58544	0	1.939205	1.147971	3.260458	1.733127	0.989326	0.915053	1.788237	3.831831	0.886081	2.721614	1.603449	0.211967	1.19986	1.092624	2.960331	3.405409	2.013343	1.312164	0	0	1.356615	1.030051	0	0	0	1.108915	0	2.091022	0	0	0	0	0.718373	0	0.834888
maker-000008F-augustus-gene-3.77-mRNA-1;maker-000008F-augustus-gene-3.77	1	0	0	0	0	0	0	0	0	0.155235	0	0	0	0	0	0	0	0	0	0	0	0	0	0	0	0	0	0	0	0	0	0	0	0	0	0	0	0	0	0	0	0	0	0	0	0	0	0	0	0	0.633963	0	0	0	0	0	0	0	0	0	0	0	0	0	0	0	0	0	0	0.265989	0.401695	0	0	0	0.29691	0	0	0.958843	0	0.316693	0	0.853329	0.460604	0	0	0
maker-000008F-augustus-gene-3.72-mRNA-2;maker-000008F-augustus-gene-3.72	1	1	21.113974	16.850942	14.260988	13.20845	4.834758	6.199289	2.635141	4.037214	14.029158	11.810767	9.1383	10.512545	1.781025	3.975078	12.778176	9.871632	2.413014	3.029189	3.788376	3.001256	3.626757	2.344066	5.758502	3.042884	2.643721	2.642831	2.599588	2.757772	2.664747	2.929103	2.009607	3.99688	3.823205	3.210292	2.974419	2.617426	4.334529	2.483118	3.609247	3.368079	3.875903	3.389521	2.966064	2.569524	3.082484	2.926096	4.81894	4.695765	3.104755	3.741384	3.49397	2.930158	2.486878	3.065971	3.931338	2.272619	3.283234	2.482857	3.414186	3.887768	2.864639	2.666269	2.961396	3.01804	4.194044	2.997212	2.42759	2.949192	4.516373	3.780987	2.850592	2.365868	6.025459	3.667991	4.516605	3.047489	4.081694	2.715862	4.990337	5.49081	3.597546	4.036337	3.42426	4.189291
maker-000008F-augustus-gene-3.72-mRNA-1;maker-000008F-augustus-gene-3.72	1	1	6.992342	6.284217	7.484709	8.387661	7.93326	6.92986	7.245465	6.613277	8.337403	12.129374	6.251981	9.861585	11.222745	12.215837	4.11759	8.846579	0.467623	0.863656	0.747077	0.850406	1.240892	0.506488	1.192464	0.928187	0.77775	0.488926	1.037458	0.862763	0.749419	1.069837	1.195662	0.732002	0.813223	0.964822	0.739749	0.747782	0.561538	0.427881	0.73606	0.916306	0.369127	1.402847	0.691587	0.381767	0.835711	0.627256	1.111384	1.198042	0.975545	0.418437	1.375332	0.389357	0.725475	1.103754	0.643568	0.936022	1.012108	0.599495	0.845571	1.105361	0.44628	0.837563	0.631128	0.563285	0.618931	0.830837	0.455243	0.336284	0.268777	0.708621	0.63884	0.338618	0.291574	0.893948	0.687906	1.024839	0.609679	2.184487	0	0.254718	0.262406	0.288211	0.307666	0
maker-000008F-augustus-gene-3.71-mRNA-1;maker-000008F-augustus-gene-3.71	1	1	0.425771	0.085003	0.475637	0.460676	0.098679	0.132425	1.016641	0.612773	0.373896	1.03472	0.057238	0.712489	0.429476	0.999315	0.381483	0.373472	2.488819	3.581585	3.307735	3.424076	2.779014	3.562619	5.930504	3.327212	4.266043	4.719086	2.233221	4.539364	1.995618	2.334615	3.112144	4.937358	2.356089	2.120509	3.668038	3.278214	3.025632	1.676568	3.278354	3.034201	4.056132	4.047908	4.100866	5.381607	4.409339	3.693859	3.942186	3.807595	5.585591	4.423219	3.523535	4.615763	6.828225	3.541212	3.632334	4.498656	3.940739	5.062568	6.019515	4.46331	3.845075	3.456678	3.104088	5.12513	5.111255	1.67857	2.178051	2.175573	1.624839	1.59507	1.3152	1.047435	1.536761	1.336187	0.648668	0.407129	1.213707	0.261607	0.486735	1.798479	0.861112	1.059576	1.856582	1.748214
maker-000008F-augustus-gene-3.71-mRNA-2;maker-000008F-augustus-gene-3.71	1	1	1.148012	0.888636	0.96394	0.454472	1.89295	1.65305	0	1.067182	0.644008	0	1.267906	0	1.149971	0	0.916336	0.534478	0	0	0	0	0	0	0	0	0	0	0	0	0	0	0	0	0	0	0	0	0	0	0	0	0	0	0	0	0	0	0	0	0	1.644977	0	0	0	1.25485	0	2.304943	2.374937	0	0	0	3.596111	0	0	0	0	2.087014	0	0	1.504188	3.613305	1.560999	2.477467	1.40046	4.160065	5.359308	2.4656	2.775481	3.797937	5.103207	0	0	0	0	0
maker-000008F-augustus-gene-3.71-mRNA-3;maker-000008F-augustus-gene-3.71	1	1	10.881896	8.471307	9.258546	8.936832	11.902702	7.351783	9.283792	9.230802	9.143083	7.982158	7.431094	8.338878	11.725293	8.922086	7.347097	7.85183	19.944013	30.125319	33.361884	26.265054	27.165094	32.283474	41.023679	29.403358	30.105138	43.261154	29.710876	27.509079	23.544704	24.211198	25.711963	42.292736	31.440468	32.365554	43.218315	32.713054	25.354015	20.357687	34.081614	30.660033	36.124267	34.546908	35.268419	32.334555	34.341911	35.320984	28.794165	30.453131	36.301002	33.101679	28.882823	34.427913	35.073769	30.180119	35.94985	36.977038	33.264752	35.576775	33.504767	32.423579	33.607487	33.04741	39.001361	41.92268	28.804535	29.405358	32.206952	32.448532	27.093681	23.141378	24.895918	23.267397	17.955006	22.680207	22.286052	20.596928	19.099573	14.839826	25.045422	31.792213	22.566326	17.446747	17.383937	23.343967
maker-000008F-snap-gene-3.53-mRNA-1;maker-000008F-snap-gene-3.53	1	1	276.178878	249.559068	276.782929	303.552305	253.085496	249.299048	272.411152	211.867543	318.91746	260.439302	206.961506	207.436546	241.279627	236.49818	204.220461	222.292817	110.547104	107.977936	130.078751	109.850511	109.074598	110.528326	123.935132	114.187532	108.533638	114.807879	112.83144	114.963836	130.225293	107.662301	119.964693	117.578538	118.675424	101.391705	108.85541	110.03506	99.504135	107.89453	124.419898	98.023557	114.211369	111.367783	136.30193	93.787284	128.940851	121.069459	128.671764	134.258238	115.892485	103.643733	140.363662	96.891861	107.409458	106.895227	102.794401	116.249871	92.199922	102.260165	141.512721	119.443727	107.110175	103.211687	115.331067	97.820724	121.975408	127.278205	266.251136	267.922765	259.402239	171.229533	201.040902	187.77555	240.281366	236.71965	248.85579	229.812485	205.231814	226.816845	171.030861	179.652112	169.87442	256.671715	268.603492	309.744917
maker-000008F-augustus-gene-3.69-mRNA-2;maker-000008F-augustus-gene-3.69	1	1	4.796289	4.327201	0	0	2.660289	0.417743	6.808966	4.364522	5.770982	0	3.555739	3.22584	2.707702	5.389521	0.878594	6.336344	0	0	0.613002	0.211249	0.344477	0.57424	0.514766	0	0	1.242493	0.203084	0.938681	2.986929	0.469601	0.216942	1.068624	0	0.259388	0.636797	1.091489	0.197133	0	0.234863	0	1.199577	0.183578	0	0.688499	0	0.242273	0.58642	0	0.175017	2.564637	0.227669	0.801807	0	0.560108	0.176808	1.530343	0.841403	0.271434	0.12862	0.16826	0.53687	0.209667	0.805292	0.766048	0.84917	0.687564	10.374982	16.210278	25.655209	0	6.463703	6.983189	15.208495	24.166607	15.854305	9.113934	5.773768	10.231534	0	16.604552	9.383397	9.696962	12.431805	17.652092
maker-000008F-augustus-gene-3.69-mRNA-1;maker-000008F-augustus-gene-3.69	1	1	6.724469	4.238776	10.149449	10.128254	5.750082	18.834581	1.334857	2.820036	5.50237	13.480903	3.954031	11.451307	7.841833	5.693124	6.723739	4.828962	30.659151	33.8757	51.851719	36.928107	36.495758	37.505761	48.680432	34.948041	41.347008	43.120168	36.312662	36.144636	36.710044	33.441403	37.459837	48.892465	45.712552	37.439009	42.625104	43.314446	34.511527	29.038589	48.130951	39.981716	37.31142	41.203009	43.098193	34.751056	43.558488	43.401404	50.819941	50.36418	41.395326	39.984667	38.58339	38.44939	40.163773	33.450113	36.948354	38.736975	39.223015	33.433243	40.585099	40.431423	34.637614	37.046489	47.968746	47.267181	38.514729	34.444673	30.558096	30.141179	24.810766	16.622172	17.746464	14.41674	40.072835	29.836696	31.321232	19.66297	16.101546	11.976823	22.257257	16.652202	13.512097	10.633982	13.12941	34.217021
maker-000008F-augustus-gene-3.68-mRNA-3;maker-000008F-augustus-gene-3.68	1	1	745.101089	694.671984	638.082913	609.275921	710.025216	815.35549	722.720019	692.858481	503.910343	654.60623	622.431592	711.679104	765.40713	766.521259	781.727498	688.99703	410.082489	426.953119	443.360228	448.505945	404.15365	429.032361	382.819456	396.781694	422.423343	424.260288	396.593995	443.882732	472.168575	430.002421	434.063115	468.843147	440.444122	404.434144	462.29743	406.691026	374.961462	496.985618	453.488726	432.258136	527.797997	426.950481	427.7224	409.009412	407.258569	451.303137	502.589556	508.044156	547.655025	478.243203	522.382685	481.672759	427.313518	442.938507	456.138215	470.777631	466.93662	494.511813	495.08618	502.81037	458.218618	429.867707	413.643923	382.086168	612.595999	503.347841	276.31983	264.513094	244.157953	305.727485	304.065707	281.027169	268.280551	283.141281	313.021612	334.543731	298.987879	351.877312	181.787388	161.988966	190.040156	415.490475	344.119014	261.742055
maker-000008F-augustus-gene-3.68-mRNA-1;maker-000008F-augustus-gene-3.68	1	1	13.545102	11.875632	11.868047	13.94091	10.774249	14.367739	18.103338	13.062774	11.808534	13.747703	11.684119	13.918844	13.76849	15.07087	12.406046	14.544233	5.838579	5.058212	7.647731	5.484882	6.395714	5.092721	8.774003	4.796795	5.867132	6.189693	5.119472	6.34798	5.766135	6.642207	7.082135	6.699457	6.935197	6.461381	5.00837	5.647487	5.294363	4.908007	6.983199	5.969973	4.144935	3.945683	3.335145	3.414836	5.417652	3.842081	5.549955	6.725406	4.354347	4.166867	6.5425	4.449578	3.829512	4.310048	4.39044	5.43287	5.399162	3.518561	4.081317	4.249602	4.096507	3.516598	3.428321	3.945283	5.275009	3.873222	5.635481	9.204843	7.890088	5.81273	6.15958	5.660687	8.393958	11.412154	8.250277	9.368604	6.837799	7.631383	4.12664	5.624715	5.149703	8.005929	9.208246	7.927472
maker-000008F-augustus-gene-3.76-mRNA-1;maker-000008F-augustus-gene-3.76	1	1	3.97446	4.304331	3.940321	4.299832	6.004641	6.425894	10.17105	7.054471	8.311487	5.216696	4.658613	4.421813	6.280396	5.230227	3.723932	5.059151	5.008338	6.467378	7.804457	4.444662	0	4.3945	5.941806	7.345952	4.138167	3.914445	4.622112	4.554803	4.811042	5.474662	5.33145	5.825542	5.77464	4.367265	4.892806	4.989633	5.238724	5.810922	3.825121	4.612743	4.838153	8.496308	8.665437	5.599546	9.958091	6.66507	7.839097	6.319312	9.42094	6.405328	5.416336	5.934751	6.149275	7.042077	6.349364	7.228919	5.08592	6.624562	9.797098	8.623294	8.850568	6.936095	5.944028	8.039133	6.780026	9.444118	10.389074	9.665024	12.563602	8.638429	9.907067	8.356477	11.079345	12.108191	11.783284	11.299394	9.648763	9.871179	10.578762	13.207644	9.975671	10.672072	12.84469	10.922961
maker-000008F-augustus-gene-3.76-mRNA-2;maker-000008F-augustus-gene-3.76	1	1	10.409114	7.413907	11.260708	9.315752	8.104287	5.541758	8.504766	7.627463	9.000181	10.322761	4.095303	5.466451	6.863712	6.506162	10.422577	8.16046	2.102098	1.978231	0.078513	2.139252	6.533119	1.389296	2.247432	0	2.799028	2.187559	1.632835	2.277921	2.937985	1.017197	1.505065	0.850949	2.468546	1.901581	3.068469	1.800644	1.924852	3.033733	2.710726	1.905631	4.100102	0.822661	1.546868	1.218074	1.948301	1.069521	0.598137	2.171665	2.417413	1.632855	1.987109	2.27675	1.871122	1.351999	2.217663	2.236416	1.76589	2.272879	2.196767	1.865552	1.183825	0.688461	0.599526	1.130155	2.508706	1.118334	0	1.619869	2.923401	0	0.09738	2.955655	3.358537	0	0	0	1.282163	0	0	0	0	0	0	3.951604
maker-000008F-augustus-gene-3.68-mRNA-2;maker-000008F-augustus-gene-3.68	1	1	97.235737	82.067612	94.079629	82.113149	75.016622	82.696803	72.094043	57.714581	70.536299	77.255344	63.627759	74.048046	105.820798	91.365654	81.426206	87.340531	23.545527	26.482444	26.210231	23.115443	28.613593	17.866048	30.130351	23.980662	23.504613	23.039026	23.30281	24.293271	23.321756	24.948865	25.885706	23.522735	25.215719	25.935438	24.127582	23.679415	24.168792	22.789796	24.265903	25.761778	24.416914	25.860945	25.89392	18.906166	27.92139	25.704843	29.108813	29.182842	24.671696	25.713577	28.842858	23.125823	23.97853	28.480022	22.103833	22.999826	25.518437	21.214161	26.176874	26.32615	19.413419	26.313261	19.779876	24.395066	31.134281	29.102472	34.623541	36.700763	40.374631	25.630126	25.187119	28.062033	44.831626	34.837562	37.417947	34.681544	32.068651	40.463484	28.502383	24.338089	22.523049	32.161228	43.675896	38.986832
maker-000008F-augustus-gene-3.75-mRNA-1;maker-000008F-augustus-gene-3.75	1	1	6.802547	4.599504	6.181714	4.792787	6.074043	8.53312	4.336381	3.612629	3.433908	5.11875	4.127555	5.760155	6.93119	7.082189	6.329218	5.383511	11.626179	19.349104	20.302734	10.246812	15.20952	13.997667	12.315762	14.099051	19.319122	17.228706	13.391821	14.628916	10.053895	16.386589	15.396074	15.791803	13.161788	14.867197	17.241146	13.491214	13.091507	8.666398	12.160218	18.448503	15.014759	18.054165	15.989269	17.144325	18.164535	22.105741	18.475541	16.975882	14.598944	20.073432	25.631304	18.144674	19.429063	19.321897	13.845532	20.842603	21.104475	16.846503	20.104621	19.518062	13.194162	21.244002	22.036211	24.177429	17.551424	14.276275	15.114563	9.058705	10.33907	7.421587	7.963185	9.054083	11.116399	13.668184	12.717162	6.000115	10.686171	8.334281	12.930382	8.35425	6.686221	5.806214	5.1997	11.653623
maker-000008F-augustus-gene-3.74-mRNA-1;maker-000008F-augustus-gene-3.74	1	1	2.591396	0	5.355746	4.948328	4.347025	8.993787	3.899607	4.177903	4.543389	2.643217	4.222343	7.300517	4.703154	6.024168	4.455123	5.87208	24.482482	27.308186	33.941786	25.822373	31.422368	28.726639	35.547276	29.929789	35.085729	33.433622	28.853032	31.677892	22.799618	25.787632	29.326508	34.383393	32.301378	17.836361	37.679288	33.316432	26.737874	19.615594	30.025326	32.386679	21.411511	37.072281	12.779128	35.243205	36.916871	39.082346	25.89482	38.65296	34.651956	43.298173	38.508583	37.968327	41.986817	32.914264	34.681006	40.429902	40.153987	33.652366	36.013137	39.563424	32.489538	31.129463	39.890176	42.813848	30.954674	36.076431	15.98506	41.060288	37.179834	13.309044	11.438305	22.08175	37.572759	32.992801	28.014738	0	17.108006	13.764406	18.658637	21.159969	2.462356	9.529824	20.518484	44.627099
maker-000008F-augustus-gene-3.74-mRNA-2;maker-000008F-augustus-gene-3.74	1	1	3.860971	4.033058	0	0.389456	0	0	0	1.092703	0	4.652005	0	0	0	0	0	0	0	1.582178	0	0	0	0	2.942973	0	0	0	0	0	0	2.769743	0	5.35109	0	13.985353	0	0	0	0	0	0	13.499385	0	26.253195	0	2.157142	0	18.978354	2.873319	1.705927	0	0	0	0	2.40547	0	0	0	0	4.385527	0	0	8.133634	0	0	8.0014	0	19.390496	0	0	0	9.657026	0	0	0	11.974744	24.156557	0	0	0	0	13.600243	9.908069	0	0
maker-000008F-augustus-gene-3.67-mRNA-2;maker-000008F-augustus-gene-3.67	1	1	0.560976	2.078164	1.097465	0.343427	1.442886	1.3834	0.975348	1.134985	0.793278	1.23862	1.429099	1.411453	0.307985	1.681723	1.51141	0.767592	1.913139	2.613278	2.482785	1.796241	1.399449	3.341905	4.728254	1.976606	2.725234	4.937866	1.375323	3.574858	2.450076	2.251423	2.336764	3.562438	3.284128	0.515267	2.240257	2.394837	0.856647	2.987398	0.50697	1.725952	3.578566	1.38352	2.674521	3.093621	3.311841	3.881147	0.51957	1.213839	3.837009	2.214852	1.85398	2.062003	1.80454	1.305349	2.47594	1.712184	2.391294	3.188676	1.493974	0.928224	2.715954	3.431442	2.875496	3.576437	2.499678	3.785866	2.74939	0.906508	2.997289	2.279989	4.026216	1.690511	1.427566	1.435062	4.817841	2.090866	2.539075	2.37915	3.321979	4.32305	3.415504	3.9033	3.366019	1.828512
maker-000008F-augustus-gene-3.67-mRNA-1;maker-000008F-augustus-gene-3.67	1	1	2.064112	0	0.678164	0.95397	1.763753	1.326035	1.648255	0.339057	0.882051	0.456596	1.465135	1.323676	1.110637	0	0.626072	0.995181	1.469707	0	0.869047	2.584228	1.197456	0	0	0.326863	0.33309	0	0.965916	0	2.256509	0	0	2.109815	0	1.869323	3.046913	0.605407	1.415892	2.081089	2.256868	1.597873	1.376454	1.310933	0.673131	1.237816	0	0	2.230755	2.068685	1.074233	1.621117	2.250366	2.837501	2.095394	1.392916	1.787753	1.807138	0.800632	0.916922	2.576946	1.896881	1.455725	0.732734	0.752213	0.673378	2.194829	0	3.216599	4.212777	2.434801	1.687925	0.359181	1.966763	1.071714	3.295229	0	0	0	1.702477	0	0	0	3.727301	3.159374	3.670911
augustus_masked-000008F-processed-gene-3.44-mRNA-1;augustus_masked-000008F-processed-gene-3.44	1	1	2.22186	2.208204	1.297585	1.233757	2.350981	1.745901	1.870598	1.885578	1.653448	2.232252	2.398527	2.407774	2.322553	2.253978	1.650569	1.567574	1.233345	0.447533	1.156192	3.174113	0.886372	0.725891	3.138041	0.567439	1.098926	2.029472	0.573435	0.853355	2.244815	0.686699	1.149121	2.249506	1.033368	0.66167	2.791126	1.578114	0.880562	2.852424	1.183051	1.335953	2.289746	0.958576	0.656111	1.691025	1.758996	1.502306	0.720583	1.009501	1.680561	1.993045	1.717578	2.193679	1.439403	1.400342	1.163713	1.176572	1.391652	2.078881	1.527715	0.917223	1.511787	1.171844	0.762051	1.90105	1.290175	1.435268	3.711557	2.618501	2.558014	2.390992	2.128661	1.521037	0.771333	2.492847	2.423264	1.912191	0.776161	0.810348	2.644781	1.459688	1.143855	1.437024	1.660099	2.379723
maker-000008F-augustus-gene-3.66-mRNA-1;maker-000008F-augustus-gene-3.66	1	1	0	0.014542	0	0	0	0	0	0	0.031496	0	0	0	0	0	0	0.015999	1.767606	1.804281	2.007908	2.644726	1.029949	1.297776	3.200967	1.155801	1.837164	2.815246	1.41277	2.191176	3.059025	1.254569	1.383371	3.042282	1.716542	1.889076	2.453134	1.247707	1.012939	3.042349	1.221993	1.297614	3.542864	2.228777	2.344101	1.969236	2.712847	2.507044	2.467854	2.568979	4.038317	2.516257	1.95685	2.944024	2.504182	1.470445	3.007069	2.349324	2.022864	2.904983	2.716643	1.871622	3.281429	2.902292	3.172597	2.53213	2.81533	3.007011	3.15881	2.495082	1.64885	2.845156	1.441569	2.681379	1.848251	2.53615	2.341434	0	1.344662	2.028562	2.742222	3.491991	1.90784	3.404883	3.618476	2.266344
maker-000008F-augustus-gene-3.66-mRNA-2;maker-000008F-augustus-gene-3.66	1	1	0	0	0	0	0	0	0	0	0	0.023392	0	0	0	0	0	0	1.187667	0.768187	1.142317	2.527929	0.769439	0.677792	4.015852	0.751266	1.252393	1.941712	0.731998	0.952319	2.415702	0.65186	0.974664	2.170593	1.053629	0.813841	2.344276	1.641583	0.764936	2.3995	1.442479	1.319473	2.01245	1.307528	1.472453	1.717137	1.401174	1.866577	1.367198	0.983126	2.464255	1.770419	2.930872	2.773694	1.692795	1.12133	1.494099	1.274999	1.225381	1.541315	1.015719	1.067418	1.974023	1.18411	1.347203	1.50729	1.882705	1.501074	2.489427	2.642968	2.063422	1.232253	1.791132	0.682358	0.960704	1.250141	2.497402	1.068185	1.25851	1.10748	1.815053	1.653356	1.98337	1.646067	1.941875	2.404975
maker-000008F-augustus-gene-3.66-mRNA-3;maker-000008F-augustus-gene-3.66	1	1	1.354179	1.314759	1.33704	1.376797	1.630845	1.362758	1.556149	0.818927	0.845029	1.19914	1.317122	1.043638	1.012089	1.131336	1.431961	1.14313	0	0	0.143739	0.300274	0.503055	0	0.098068	0.196721	0	0.287785	0	0	0	0.162637	0	0.127008	0	0	0.24732	0.186539	0	0.190224	0	0.191063	0.116299	0.254266	0.158066	0	0.849738	0.254856	0.316091	0.29275	0	0.27508	0.431519	0.101683	0	0	0	0.124119	0.318528	0.129068	0.291012	0	0	0	0.104591	0.103633	0	0	0	0.648614	1.970237	0	1.527609	0	0	0	0	1.731945	0	0	0	0	0	4.236839	2.311571	2.486004
snap_masked-000008F-processed-gene-3.2-mRNA-1;snap_masked-000008F-processed-gene-3.2	1	0	0	0	0	0	0.019618	0	0.023414	0	0	0	0	0	0	0	0.015349	0.014115	0	0.069632	0.022119	0.040865	0.057549	0	0.224474	0	0.057918	0.053253	0.040312	0.080773	0.073018	0	0	0.090874	0.109955	0.107186	0.133551	0.050529	0.220168	0.0344	0.032838	0.060183	0.066912	0.167456	0.019567	0.129513	0	0	0.017082	0.025355	0.191987	0	0.218743	0.147276	0.02659	0	0.130236	0.069501	0.015646	0.139078	0.101641	0.04224	0.060932	0	0.064246	0.079798	0	0.028569	0	0.042599	0	0	0.016624	0	0.05731	0	0.101645	0	0	0	0	0.222107	0	0.492681	0.499464	0.323925
maker-000008F-augustus-gene-3.65-mRNA-1;maker-000008F-augustus-gene-3.65	1	0	0.326758	0	0	0.160384	0	0	0	0	0	0	0.308213	0	0	0	0.134392	0	0	0.139168	0	0.097433	0	0.126275	0.181369	0	0.149906	0	0	0	0	0	0.149301	0	0.161087	0	0.114617	0.306014	0	0.128125	0	0	0	0	0	0	0	0	0	0	0	0.127191	0	0.385905	0.271455	0.104963	0.395384	0.491193	0	0	0	0	0.166116	0	0	0	0.118474	0.223855	0	0	0	0	0.156388	0	0	0	0	0	0	0	0	0	0	0.252418	0.279037	0
maker-000008F-augustus-gene-3.65-mRNA-2;maker-000008F-augustus-gene-3.65	1	1	19.896185	21.832916	20.151075	19.624135	19.951164	23.821213	30.583877	28.851642	22.245925	27.070938	18.628485	23.303437	21.246506	19.912078	22.904297	23.301196	19.162681	28.491038	28.236865	24.738021	31.380212	26.591156	38.22826	28.344432	31.021042	32.786868	29.772156	31.110615	21.135094	29.055301	29.477149	37.80823	30.546527	33.346124	35.05246	29.431918	28.149694	20.884084	26.108373	31.975903	31.976197	32.548715	33.39049	33.580849	32.966071	34.800216	33.185974	33.835132	33.120868	33.829893	33.216591	32.012895	36.192209	33.329567	30.168033	36.585706	34.547596	32.623892	35.069309	33.997253	30.804947	31.916213	27.968194	35.873603	36.163181	32.304414	26.364026	28.788651	27.620851	18.389015	19.571941	22.086608	24.843927	24.369193	25.69901	21.682485	18.953096	19.671104	34.669636	37.859552	29.190313	28.14888	37.754898	38.639618
genemark-000008F-processed-gene-2.39-mRNA-1;genemark-000008F-processed-gene-2.39	1	1	324.938084	323.752351	345.869039	361.073862	271.675341	309.847952	277.786111	296.133287	290.417067	332.678084	255.828811	315.854665	297.926305	312.461993	273.820717	312.337878	179.30364	172.621564	162.354786	176.877852	190.210444	158.274508	213.790069	183.595847	169.922111	193.128228	178.473677	166.047676	185.027822	188.452878	173.304379	200.562599	180.282267	178.948019	199.573891	179.808876	187.349446	170.391439	178.037159	192.811176	141.415895	177.845281	164.455797	145.305596	180.31401	192.069004	178.359968	180.157196	146.970962	182.818197	177.761091	143.284605	179.532204	173.553536	148.992354	173.769488	189.54618	148.191561	173.320123	185.115836	144.246167	173.898533	165.91063	184.210508	198.127263	175.792324	227.751037	231.707363	246.205809	211.289828	214.21941	213.708331	254.662662	249.196509	238.022932	283.762768	273.695303	272.116037	275.566441	305.793469	282.349473	233.7585	259.753271	287.056953
maker-000180F-snap-gene-0.20-mRNA-1;maker-000180F-snap-gene-0.20	0	0	0	0	0	0	0	0	0	0	0	0	0	0	0	0	0	0	0	0	0	0	0	0	0	0	0	0	0	0	0	0	0	0	0	0	0	0	0	0	0	0	0	0	0	0	0	0	0	0	0	0	0	0	0	0	0	0	0	0	0	0	0	0	0	0	0	0	0	0	0	0	0	0	0	0	0	0	0	0	0	0	0	0	0	0
maker-000008F-augustus-gene-2.86-mRNA-1;maker-000008F-augustus-gene-2.86	1	1	11.412901	7.095943	10.550299	6.279179	8.206683	6.287479	5.767103	5.24535	4.227402	8.452383	5.903795	6.063092	8.705268	6.632831	6.27358	6.045417	2.611866	3.570897	2.422191	4.984597	2.847765	3.857685	3.172727	1.909094	3.060565	4.84864	2.031472	3.335498	4.069554	2.526686	3.914474	4.352881	2.992344	3.522307	4.228874	2.572393	2.469953	5.062214	4.430328	4.293467	3.203829	2.656088	3.494767	3.519928	3.039795	3.540114	2.593079	2.631514	3.890974	2.988903	4.590048	4.354431	3.662272	3.102362	3.103736	3.088354	3.438126	2.892653	4.135712	3.675341	4.346223	3.983652	3.660694	3.715387	3.429392	4.02939	10.362184	9.286113	11.273613	7.984785	11.071192	10.327042	7.12989	10.684548	9.286441	8.60464	7.814218	9.623725	12.751885	11.988393	13.788367	15.775755	14.503074	12.43786
maker-000008F-augustus-gene-2.85-mRNA-1;maker-000008F-augustus-gene-2.85	1	1	23.616525	22.035813	24.232584	21.150753	22.391881	20.346126	23.987485	18.777182	18.553806	21.959228	17.542579	19.076976	21.279938	17.321103	18.25246	19.520137	18.172289	17.858043	20.654074	23.633887	20.887872	14.574228	26.582398	16.810085	20.001144	21.393387	20.210183	21.86509	22.764151	18.478498	20.030405	22.267622	20.616171	19.533858	22.838256	21.0157	19.770744	21.255773	19.108017	22.361762	26.716399	19.644402	23.489625	18.811201	23.474702	20.01179	23.200646	21.49476	27.797238	22.671083	24.420033	23.512124	21.098447	21.852535	24.233917	23.162516	19.41068	23.174159	26.072445	22.441257	22.738724	19.798021	16.662005	21.227014	21.967172	23.002281	25.426741	25.525015	21.945694	14.833501	15.387503	16.373384	20.029409	18.182489	22.609266	12.629346	14.929569	11.645615	21.295541	20.424814	12.799056	26.503591	25.629751	30.631878
maker-000008F-augustus-gene-2.84-mRNA-1;maker-000008F-augustus-gene-2.84	1	1	0.925866	0.099937	1.321143	0.823798	0.776792	0.151415	0.849006	0.294834	0.909457	0	0.939389	1.155298	0.479165	1.567071	1.360095	1.056867	5.065786	8.247962	9.132487	5.938841	5.868978	6.032595	10.437923	7.839484	6.601468	9.254115	7.050673	6.302749	6.333485	6.125048	6.112546	9.17631	7.044534	7.529016	8.117765	7.842078	5.639859	5.780973	8.119109	7.428575	7.695115	12.398635	8.704583	7.896129	8.516914	9.152267	11.372153	11.811936	9.635442	8.618065	7.786386	10.313667	9.654666	9.734475	8.246803	9.739261	11.03992	7.482237	8.477724	10.890961	7.14078	9.014397	11.505548	10.72233	7.890003	7.564245	8.425138	5.065052	3.708057	3.265233	5.111847	3.449836	2.965533	5.384066	8.594714	4.177332	4.613664	3.057249	1.785599	7.056635	4.782558	1.554991	1.860864	3.793776
maker-000008F-augustus-gene-2.84-mRNA-2;maker-000008F-augustus-gene-2.84	1	1	4.026979	1.618959	2.213322	2.184606	2.510275	2.447806	1.567786	1.738684	1.874924	2.967838	0.938286	1.896627	2.562363	1.512817	0.530865	1.763965	1.101743	2.420992	2.76382	1.199294	4.452407	1.938899	2.877755	2.731556	2.924292	1.64445	3.469693	2.733252	2.517512	3.404231	2.198235	2.272474	3.097206	2.838945	2.59494	2.991164	3.87142	0.234874	2.845139	4.505147	3.524042	5.024844	3.798201	3.013772	3.484563	3.596119	6.807958	5.754799	3.201495	5.166057	4.750462	3.34396	4.870845	5.656638	2.309305	6.320073	6.373956	2.25453	4.138435	4.629111	2.555299	3.929087	4.890014	4.705478	5.189714	4.142291	0	3.505719	5.125917	5.144063	3.532929	5.215296	4.252637	0.721167	0	4.887004	4.620068	4.310665	2.960888	0	0.669675	0.573778	0	0
genemark-000008F-processed-gene-2.30-mRNA-1;genemark-000008F-processed-gene-2.30	1	1	0.15483	0.141649	0.159662	0.69533	0.335374	0.329251	0	0.141602	0.131541	0	0.118416	0.299584	0.279921	0.157015	0.147188	0	6.573817	4.035744	4.143603	5.884906	0	4.260458	5.125754	3.394463	2.364925	5.797633	4.552195	2.765981	5.093194	3.433973	2.749846	8.271496	3.999609	3.265983	6.502674	5.784208	1.626481	3.91358	3.001033	3.531383	5.084733	2.212869	3.337648	6.684315	5.658725	4.478588	2.988791	1.945007	4.684696	2.971574	4.361636	8.142764	8.139796	2.754481	6.864744	6.560713	10.304922	6.103353	4.558642	3.129175	3.474864	3.702931	6.044577	5.251835	3.259938	2.387818	2.843672	1.548466	3.008634	1.336421	1.639021	2.171206	1.351719	0.899916	3.167684	0	0.941009	0.586051	0	0	0.997479	0.93706	0.662094	1.93656
maker-000008F-augustus-gene-2.83-mRNA-1;maker-000008F-augustus-gene-2.83	1	1	41.967922	42.95302	42.934092	43.236401	42.31877	58.954458	44.682636	34.999264	45.392966	52.827369	39.675931	46.614487	45.308611	45.433628	48.913846	46.377535	30.33696	29.10627	34.523996	30.515409	32.470597	30.974599	46.812077	33.061195	26.072247	30.798118	27.93141	29.942392	31.690718	28.207132	28.080488	32.877973	34.613794	31.259064	29.361686	27.96868	25.371052	32.04804	29.333851	29.13282	31.983035	29.418352	32.244432	23.774381	34.891803	29.893914	34.662752	36.873196	34.305716	28.29276	45.614637	30.671882	25.484792	29.271553	29.223772	28.817636	27.452149	27.179474	33.689725	27.924734	27.96469	25.450341	23.919223	28.414725	37.280796	34.794936	46.137298	46.625073	50.867595	27.718899	30.328676	28.83137	55.50036	45.710893	49.569095	32.970303	29.088849	30.586677	43.477332	50.770845	45.324833	57.856625	74.633845	71.532797
maker-000008F-augustus-gene-2.91-mRNA-2;maker-000008F-augustus-gene-2.91	1	1	641.277838	475.654679	631.21888	600.208481	476.495389	551.452076	439.476976	482.39833	627.014174	632.456901	487.467248	654.025768	595.107268	602.517233	482.33754	611.74862	230.338016	259.1132	280.621118	255.228806	258.248577	227.482602	333.589474	245.117516	247.399214	274.915371	250.349326	255.219849	311.412129	261.479534	227.594016	301.157483	241.944806	220.532824	318.903448	240.895677	233.931911	294.552748	275.18775	251.054719	248.27705	247.799211	243.4393	207.458768	255.175933	266.078119	338.863574	335.655551	263.800963	287.335454	416.845133	252.471121	278.560124	229.949943	210.063465	294.06555	297.794249	229.353844	281.054214	280.906144	208.752902	269.647867	254.469701	273.848929	372.370478	261.626444	617.623024	704.53862	719.146749	396.064993	492.269604	499.585413	850.217764	784.596752	752.565001	551.951962	467.451439	448.301684	355.107698	449.065599	379.742226	472.490887	579.897029	873.177802
maker-000008F-augustus-gene-2.91-mRNA-3;maker-000008F-augustus-gene-2.91	1	1	0.232777	0.088099	0.217073	0.102098	0.514094	0	0	0.206826	0.088104	0	0.068506	0.082907	0.231674	0.252518	0	0.27805	41.740705	15.372535	2.121853	32.085917	11.457777	41.984519	67.197394	6.993633	17.18483	45.387196	19.6022	2.652397	60.084121	5.175398	17.789922	88.723917	31.241545	14.878444	43.02266	43.458004	17.611815	45.132256	42.524348	15.481875	78.457005	28.914663	38.03286	56.766778	25.282738	80.783238	60.592939	64.773131	45.318782	53.501206	32.079684	61.784769	38.567952	52.703299	43.566168	26.352685	18.441422	45.015155	37.884392	11.099031	32.423105	45.90585	15.887003	40.036039	33.091709	61.607182	1.018252	2.112036	1.415228	0.427125	0.22666	0.937413	4.097525	5.652175	0.534999	0	0	0	2.497121	0	0.697723	1.537911	0.702884	3.476915
maker-000008F-augustus-gene-2.91-mRNA-1;maker-000008F-augustus-gene-2.91	1	1	29.444779	28.738625	30.515034	27.070526	26.313773	34.767709	27.729873	23.733625	26.65029	33.047067	23.732947	30.173187	35.508998	33.956187	32.844902	32.639145	14.097946	21.211505	19.429419	16.119851	24.046145	17.538417	28.704146	21.538151	21.858443	21.496378	21.433776	21.357598	16.920743	22.605045	21.222336	24.835947	22.080264	22.548493	26.907792	23.462518	21.976289	12.919862	19.815639	24.86488	18.975174	22.914717	21.758081	19.00449	22.319664	26.263937	25.525232	26.42145	19.419654	25.702578	27.179774	20.107837	25.298951	24.762023	18.568032	24.583349	26.006967	19.905101	26.532567	25.591725	17.882234	26.090184	19.000114	25.798807	28.61225	26.544182	26.099681	28.013436	28.973227	18.970054	21.547266	20.771812	27.306959	26.862239	26.390708	22.511124	20.25818	21.277291	24.771053	29.733167	22.4123	23.853066	28.048215	33.354602
genemark-000008F-processed-gene-2.27-mRNA-1;genemark-000008F-processed-gene-2.27	1	1	71.817069	93.382834	67.972993	56.288025	119.624222	86.073085	83.293119	53.093212	79.371783	124.598541	50.285772	56.12598	73.785529	51.080873	54.842162	45.193043	77.822	34.732136	46.680123	52.900182	33.333268	38.504233	52.210114	34.49516	38.758075	57.925864	40.711061	48.93281	43.586447	35.010333	42.235187	62.029921	36.845931	29.576493	46.321666	34.60855	29.173461	42.510726	38.512214	30.328401	21.814933	19.977791	21.806525	20.69233	29.490153	31.63259	31.030277	33.340107	22.856606	27.712915	34.875217	23.964444	26.484136	25.719819	20.768119	26.564889	24.840644	21.740155	23.972064	20.678562	20.478222	24.982529	27.764308	32.291922	34.92003	34.566905	42.648281	50.109495	45.117622	32.974043	30.797811	31.68262	32.119097	33.408814	40.846153	55.960083	50.103768	44.886561	79.47607	69.224838	65.583144	104.492461	138.602327	154.277627
maker-000008F-snap-gene-2.73-mRNA-1;maker-000008F-snap-gene-2.73	1	1	0	0.232063	0	0	0	0	0.265195	0	0	0	0.195203	0.492993	0.446361	0.256871	0	0.511947	0.585064	0.726975	0	0	0	0.888691	1.636579	0	0	0.608587	0.847227	1.072865	0	0	0	0.762173	0	0.835265	0	1.307757	0	0.76128	0	0.62678	3.093521	1.070819	0	1.351917	1.079352	3.038161	0	0	0	0.66126	0.40986	2.292208	2.740545	0.336339	0	0.741682	0	0	0	0	0	1.150986	0.560841	1.679559	0.766017	0	1.170702	2.528024	0.708325	0.552179	0	1.189575	2.244203	0	0	1.500889	0	0	2.246042	4.467049	0.552692	1.04758	0	0.81127
maker-000008F-snap-gene-2.72-mRNA-1;maker-000008F-snap-gene-2.72	1	1	0.329358	0.280459	0	0	0	0.071308	0	0.190547	0	0.252492	0.113509	0.067536	0.132575	0.070049	0.357137	0.154257	0	0.169064	0	0	0	0.153675	0.730692	0.420096	0	0.163471	0	0	0.147377	0	0.322107	0.175103	0.149149	0	0.156529	0	0	0.152916	0	0.120526	0.217276	0	0.377166	0.165889	0.842983	0.172418	0	0	0.328935	0.168683	0.153634	0	0	0.133611	0.200748	0.221103	0.323968	0.381985	0.150278	0.165518	0.265573	0	0.176106	1.08852	0.177903	0	0	0	0.241285	0.679271	1.147661	0.925695	0.875834	0.548102	0.282323	0	0.616708	0.339732	0	0.513904	0.187452	1.069756	1.43121	0.941907
maker-000008F-augustus-gene-2.81-mRNA-1;maker-000008F-augustus-gene-2.81	1	1	0	0	0	0	0	0	0	0	0	0	0	0	0	0	0	0	0	0	0	0	0	0	0	0	0	0	0	0	0	0	0	0	0	0	0	0	0	0	0	0	3.861645	0	0.618427	0	2.233955	2.95065	0	2.267263	0	0	0	0.552626	0	0	1.212421	2.006548	1.086094	0	0	0	0.873996	0.790288	0	0.853356	2.903932	0	0	1.673368	1.290102	0.959312	3.347218	9.030606	0.885845	0	3.31755	0	0	3.48968	4.690242	0	0	2.630527	3.050727	3.5481
maker-000008F-snap-gene-2.71-mRNA-1;maker-000008F-snap-gene-2.71	1	1	32.717605	29.520182	30.629054	30.744756	28.326083	32.531405	25.018444	20.846007	24.586754	29.40526	25.725099	29.659719	31.714883	30.071396	27.64824	27.49998	15.181859	18.408556	18.594071	23.043401	19.423417	18.99873	30.942616	19.329436	21.009794	29.812284	20.671986	22.084924	16.489761	19.129881	19.293581	30.720861	19.590343	20.087488	30.128734	21.683892	19.317401	19.42192	19.73243	23.587679	34.840585	28.152928	29.31341	37.795646	34.230425	35.191379	30.848925	29.857349	36.15953	33.540872	33.315265	35.277	34.482252	28.202691	37.283382	34.286026	38.396707	35.816119	29.624354	28.095604	35.67082	34.30244	28.6375	39.711801	33.410706	29.355268	40.884337	38.201805	37.681803	28.778483	28.810016	30.573725	30.294007	30.719838	32.809431	27.421435	26.90782	27.036675	49.911455	48.81469	43.700953	29.842165	33.995466	33.582266
maker-000008F-snap-gene-2.71-mRNA-2;maker-000008F-snap-gene-2.71	0	0	0	0	0	0	0	0	0	0	0	0	0	0	0	0	0	0	0	0	0	0	0	0	0	0	0	0	0	0	0	0	0	0	0	0	0	0	0	0	0	0	0	0	0	0	0	0	0	0	0	0	0	0	0	0	0	0	0	0	0	0	0	0	0	0	0	0	0	0	0	0	0	0	0	0	0	0	0	0	0	0	0	0	0	0
maker-000008F-snap-gene-2.71-mRNA-3;maker-000008F-snap-gene-2.71	1	1	0.606903	0.386408	1.132358	0.108252	0	0.122041	0	1.627974	0.295712	0.876501	0.201094	0.287818	0.789601	0.324163	0.346979	0.701952	0	0.124484	0.155092	0.353255	0.315265	0	0.935503	0.153095	0.350829	0.833483	0.118007	0.355326	0.216662	0.356431	0	0.385068	0	0.154851	0.240928	0.622751	0	0.371	0	0.230957	0.877542	0.524545	0.697907	0.574643	0.157657	0	0.139046	0.774645	0.495847	0.38285	0.629204	0.616917	0.228457	0.134918	0.157312	1.646831	0.388297	1.026325	0	0.233119	1.110136	0	2.351187	0.906566	0.446249	0.354967	0	2.769453	0	1.489461	0	0	1.472243	0.916518	3.968009	0	0	0.883037	0	7.649106	0	1.863403	1.27756	1.34429
maker-000008F-snap-gene-2.70-mRNA-1;maker-000008F-snap-gene-2.70	1	1	0.57634	0.540371	0.400662	0.442859	0.207707	0	0	0.538775	0.501535	1.093281	0.151009	0	0.175021	0.399003	0.373696	0.198581	0	0.535684	0.48805	0.449449	0	1.280621	0.582867	0	0	0.452116	0	0	0	0	1.209245	1.112046	0	0	0.491714	0.465956	0	2.381095	0.583991	1.771371	0.712612	0	0	1.44368	0.409759	1.304321	2.632534	0	0.379672	0.490727	1.252781	0.551808	0.972686	0.267178	0.479846	0	0	0.492061	0	0	0.507851	0	0.431776	0.598941	0.552618	0	0	0	0	0.426031	0	0.920347	0	0	0	1.162163	0	0	0	0	0	0	0	0
maker-000008F-augustus-gene-2.80-mRNA-1;maker-000008F-augustus-gene-2.80	1	1	1.201823	1.088087	0.713013	1.285582	1.215401	0.870704	1.359466	1.295496	0.635721	1.366913	1.367189	0.8644	1.444896	1.051839	1.437458	1.277481	2.593443	2.099153	3.048601	3.105117	2.001501	2.822723	1.811274	1.550569	3.169218	4.152039	1.434601	2.682351	3.935769	2.009387	3.119703	3.422442	2.601954	2.723719	4.273157	3.244187	1.630899	3.854694	2.443909	2.593984	3.996254	2.824629	4.205858	4.638986	3.580043	3.514782	1.742228	2.77435	4.215256	4.12702	4.047514	4.321901	4.831841	2.667565	5.005858	3.905722	3.669406	5.255934	3.935771	3.049323	3.988067	3.208414	4.561197	4.943851	3.756795	3.103753	10.861459	11.167845	11.164871	3.796355	6.2429	5.202218	6.107597	4.731204	10.56283	3.323708	3.320261	3.341463	4.901816	5.234394	4.120212	9.365589	6.64125	12.608818
maker-000008F-augustus-gene-2.80-mRNA-2;maker-000008F-augustus-gene-2.80	1	1	0	0	0	0	0	0	0	0	0	0	0	0	0	0	0.134906	0	0.229128	0	0	0.233038	0	0	0.922712	0	0	0	0.255214	0	0	0	0	0.252509	0.096481	0	0.064872	0	0	0	0.606638	0	0.156729	0	0.169823	0	0.116098	0	0.310561	0.589489	0.17191	0.200413	0.276667	0.087133	0.202067	0.255425	0	0.094711	0.071074	0	0	0	0	0.234391	0.511661	0	0.256592	0	1.827777	1.160871	0.350852	0.827785	0	0	0.500595	0	0.725993	0	0.07628	0	0	0.133645	0.231185	0	0.579936	0
maker-000008F-augustus-gene-2.80-mRNA-3;maker-000008F-augustus-gene-2.80	1	1	0.238895	0.134582	0.358415	0.054353	0.307664	0.049313	0.163083	0.095554	0.156628	0.09079	0.081122	0.29108	0.384441	0.498339	0	0.12563	0	0.168035	0.131321	0.602777	0.165536	0.04947	0.424503	0.335393	0.359525	0.780004	0.371375	0.629195	0.96137	0.090236	0.459182	0.706863	0.184275	0.292398	0.888855	0.659267	0.452554	0.955805	0	0.282229	0.961109	0.460007	0	0.35827	0.54034	0.571686	0.565071	0	1.167785	0.649546	0.75315	1.014777	0.483891	0.273586	0.425383	0.83948	0.817296	0.326887	0.768679	0.482851	0.929796	0.38993	0	0.826424	0.667457	1.244202	0	0	0	0	0.982729	0.421319	0	0.166583	0	0.944563	0	0.110318	0.248912	0.160936	0	0.168691	0	1.007618
maker-000008F-augustus-gene-2.80-mRNA-4;maker-000008F-augustus-gene-2.80	1	0	0	0	0	0	0	0	0	0	0.10988	0	0	0	0	0	0	0	0	0.163152	0	0.131274	0	0	0.278427	0	0.157828	0.088306	0	0	0	0	0	0	0	0	0	0	0	0.086178	0	0	0.471681	0	0.141903	0.072406	0	0	0.526239	0	0	0	0	0	0	0.216749	0	0.083097	0.210444	0	0	0	0.267117	0.136306	0.102366	0	0	0	0	0	0.283542	0	0.142489	0	0	1.168674	0.321632	0	0	0	0	0	0.203791	0.205564	0.237197	0.265606
maker-000008F-snap-gene-2.68-mRNA-1;maker-000008F-snap-gene-2.68	1	0	0.247324	0.594397	0.288745	0.723128	0	0	0	0	0.061462	0	0	0.095024	0.299498	0	0	0.078249	0.148792	0	0	0.187314	0	0	0	0.160547	0	0	0.08676	0	0.402292	0	0	0	0	0	0.451068	0.180401	0	0.132215	0	0.157159	0	0	0	0	0.203959	0	0.423818	0.140496	0	0	0.071914	0	0	0.21665	0.107375	0	0	0.441326	0	0.074595	0.252507	0.305034	0.495824	0.210882	0	0	0	0	0	0.964558	0	0	0.798191	0	0	0	0	0	0	0	0	0	0	0.219183
maker-000008F-snap-gene-2.68-mRNA-3;maker-000008F-snap-gene-2.68	1	0	0	0	0	0	0	0	0	0	0	0	0	0	0	0	0	0	0	0	0	0	0	0	0	0	0	0	0.735818	0	0	0	0	0	0	0	0	0	0	0	0	0	0	0	0	0	0	0	0	0	0	0	0	0	0	0	0	0	0	0	0	0	0	0	0	0	0	0	0	0	0	0	0	0	0	0	0	0	0	0	0	0	0	0	0	0
maker-000008F-snap-gene-2.68-mRNA-2;maker-000008F-snap-gene-2.68	1	0	0	0	0	0	0	0.419065	0	0	0.417043	0.163519	0.338273	0.4458	0	0	0.579641	0	0	0.590846	0.503422	0	0.617303	0.093447	0.822041	0	0	0.652882	0	0	0	0	0.208103	0.243019	0	0.296778	0	0	0.117653	0.442529	0.298859	0	0.591965	0.406094	0.32595	0.206609	0	0	0	0	0.406355	0	0	0.212352	0.100292	0	0	0	0	0	0	0	0	0	0	0	0.124035	0	0.602549	0	0	0	0.091796	0	0	0.512431	0.283445	0.261391	0	0.496228	0	0	0.093011	0	0	0
maker-000008F-snap-gene-2.68-mRNA-4;maker-000008F-snap-gene-2.68	1	0	0.311556	0.090388	0.088395	0.111461	0.577786	0	0.811256	0.2198	0.090248	0.1169	0.077713	0.094224	0.22762	0.644023	0	0.514299	0.31993	0	0	0.593826	0	0	0.770931	0	0.41507	0	0.307252	0.185918	0.187338	0.292707	0.166776	0.320514	0.253595	0	0.400219	0.222634	0.100422	0.135227	0.111993	0.156001	0.591788	0.492064	0.161544	0.258478	0.230916	0.249674	0.249568	0.595542	0.340318	0.69458	0.279192	0.619183	0.404722	0.31098	0.50214	0.543255	0.223013	0.414265	0.504617	0.262766	0.27242	0.507697	0.113029	0.627371	0.844376	0.464222	0	0.957801	0.444741	0	0.180678	0	0	0	0.55857	0	0.48506	0	0	0.913186	0	0.474466	0.590434	0.256001
maker-000008F-augustus-gene-2.79-mRNA-1;maker-000008F-augustus-gene-2.79	1	1	11.195092	9.79806	11.867991	10.513599	11.40311	11.394164	10.323991	9.845153	10.862455	12.644993	9.381522	10.435177	11.286946	10.142657	8.960427	10.857798	6.249105	5.333533	6.006594	5.652817	4.948917	4.372742	6.897304	5.075134	5.449934	4.942917	4.873328	6.579113	5.667272	4.88122	5.662626	6.056414	5.937412	4.595889	5.378885	5.41615	4.77345	5.64247	5.577831	4.90634	5.524214	5.363797	5.540646	4.981762	5.918245	5.682744	4.928739	5.160628	6.361231	5.33222	6.761743	5.712157	5.716561	4.250582	5.687384	5.561727	5.151715	6.582347	5.472021	4.732104	5.693058	4.481169	4.529572	5.794255	7.348556	6.312567	6.852032	12.196204	9.873655	6.806348	7.044549	5.848052	12.923023	8.624754	7.137891	8.803293	9.695846	8.711369	5.061856	7.448317	5.356054	6.993089	10.170338	10.962736
maker-000008F-augustus-gene-2.88-mRNA-1;maker-000008F-augustus-gene-2.88	1	1	32.784798	25.044794	31.142202	28.08615	26.725006	42.742246	23.997768	20.209558	29.056437	36.676235	24.729079	46.985099	29.608868	36.80822	31.816849	41.516742	73.056233	118.774944	135.929282	93.785783	127.257815	89.035794	154.680575	121.124097	110.285984	119.466363	117.858969	101.836865	106.270458	107.234438	113.666429	128.551474	126.218788	109.166782	126.671889	121.167245	103.459751	83.486489	125.668296	121.605364	119.250049	152.316687	146.329097	99.289342	143.853731	130.935019	175.290471	164.198528	133.855632	153.909425	156.076867	124.214682	140.800588	149.071267	107.821256	138.621077	148.488406	111.238359	137.511323	155.37511	106.772813	137.534996	163.730331	149.644412	160.431561	147.245024	97.089615	106.822824	110.603664	65.537401	69.235592	73.507873	157.513577	143.000661	120.338659	73.747519	71.492001	50.756809	65.322215	95.572152	58.722282	54.70755	62.803975	105.759389
maker-000008F-augustus-gene-2.78-mRNA-1;maker-000008F-augustus-gene-2.78	1	1	1.930376	1.786393	1.649098	1.370949	0.432313	0.391825	0.835549	1.866461	0.882895	1.06903	0.260071	0.14306	1.830966	1.099285	0.753914	0.800488	1.399004	1.705923	1.481626	1.557017	1.469469	1.568298	2.209374	1.055051	1.183127	1.159296	1.760055	1.394836	1.854864	1.28432	1.011352	1.73439	1.318497	1.751233	1.818539	2.029522	1.495286	1.319084	1.624913	1.594389	0.935642	0.648903	0.454809	0.601197	0.278238	0.387918	0.472357	0.490337	1.105472	0.62692	0.689963	0.872815	0.707065	0.288592	0.871959	0.637003	0.306941	0.880921	0.477055	0.220138	0.972252	0.496993	0.799602	0.76005	0.644732	0.375953	51.512903	37.512729	22.935187	0.293155	28.094914	10.618861	118.651578	177.770962	75.112389	66.2901	10.832413	2.610756	23.713893	54.823649	49.06376	14.115039	61.580438	79.655704
maker-000008F-augustus-gene-2.87-mRNA-5;maker-000008F-augustus-gene-2.87	1	1	30.827593	29.552923	28.428996	26.531307	25.635678	34.987193	19.514852	16.780702	21.321384	28.306054	23.316218	27.119379	25.362283	28.212709	27.177519	25.294826	15.217742	19.494683	20.205253	18.960729	21.870734	17.049556	22.961965	20.999904	22.98548	20.749928	21.89351	23.822356	16.988512	21.34381	19.638184	22.709559	21.849927	24.11214	22.573202	20.510929	21.100359	15.317249	18.618766	23.943596	20.105256	24.092881	23.487432	18.607141	23.052807	20.816192	22.587768	23.643878	21.638415	23.421988	23.106123	19.169834	23.102811	21.772845	20.143923	22.32878	21.661558	18.625067	25.689826	24.606894	19.401164	23.037619	17.447618	22.390868	21.568714	22.682686	16.737852	17.969192	15.628805	12.675273	11.762114	11.641068	13.918559	15.227806	17.718268	13.253121	13.558473	14.6467	14.389292	18.246409	11.396778	16.187503	17.714351	19.776042
maker-000008F-augustus-gene-2.87-mRNA-1;maker-000008F-augustus-gene-2.87	1	0	0	0	0	0	0	0.411023	0	0	0	0	0	0	0	0	0	0	0	0	0	0	0	0	0	0	0	0	0	0	0	0	0	0	0	0.141584	0.19773	0	0	0	0	0	0.063136	0.239273	0.221851	0	0.367328	0.249611	0.079848	0.440665	0.17081	0.428946	0.078434	0.364752	0.320763	0	0.439319	0.206518	0.19415	0.051869	0.289053	0.269986	0.208885	0.203007	0.114544	0.388515	0.377653	0.42881	0.159633	0.550281	0.791875	0.550314	0.289396	0.482016	0.419578	0.507366	0	0	0.657248	0	0.768243	0.186884	0.738504	0.658219	0.519713	0.830674
maker-000008F-augustus-gene-2.87-mRNA-2;maker-000008F-augustus-gene-2.87	1	0	0	0	0	0	0	0	0	0	0	0	0	0	0	0	0	0	0.140369	0	0	0	0	0	0	0	0	0	0	0	0	0	0	0.130743	0	0	0.492569	0	0	0.080881	0.095573	0	0	0	0	0	0	0	0.184886	0	0	0	0	0	0	0	0	0	0	0	0	0	0	0	0	0	0	0	0	0	0	0	0	0	0	0	0	0	0	0	0	0	0	0	0	0
maker-000008F-augustus-gene-2.87-mRNA-3;maker-000008F-augustus-gene-2.87	1	1	0.316377	0.701826	1.326363	1.813722	0	0.856658	0	0	1.468155	1.943553	1.034782	1.495583	0.69236	1.863018	3.33567	2.336577	0	0	0	0	0	0	0	0	0	0	0	0	0	0	0	0	0	0	0	0	0	0	0	0	0	0	0	0	0	0	0	0	0	0	0	0	0	0	0	0	0	0	0	0	0	0	0	0	0	0	0	0	0	0	0	0	0	0	0	0	0	0	0	0	0	0	0	0
maker-000008F-augustus-gene-2.87-mRNA-4;maker-000008F-augustus-gene-2.87	1	1	1.189253	0.864974	1.354708	0.922026	0.799682	0.962667	1.07384	1.133387	1.370713	1.374932	0.815175	1.150344	1.290511	1.012494	1.104827	1.51368	0.338387	0.778669	0.395077	0.808265	0.671	0.297762	0.97092	0.496135	0.536928	0.915763	0.446287	0.550669	0.707523	0.522443	0.446121	0.917721	0.653111	0.604734	0.187074	0.805766	0.875504	0.408837	0.465748	0.902417	1.045412	0.513878	0.65548	0.675649	0.729772	0.891769	0.611087	0.23274	1.061664	0.822846	0.695531	0.593386	0.730642	0.787383	0.384369	0.85187	0.920719	1.008891	0.630849	0.728734	0.576476	0.610617	1.174113	0.757814	0.891656	0.436895	0.950481	0.114615	0.352781	0.181623	0.770891	0	0.56514	0	1.43481	0.307017	0	0.29544	0	0.957904	0.527896	0.707184	0.884945	0.606363
maker-000008F-augustus-gene-2.77-mRNA-1;maker-000008F-augustus-gene-2.77	1	1	2.838723	5.277377	5.171689	4.26469	5.912423	3.910677	1.156995	4.490127	5.051005	5.02716	5.280071	4.424045	2.030415	3.017055	3.486085	1.446906	10.07952	12.331624	10.112653	12.47891	14.622572	12.0948	14.987754	11.380153	8.823341	11.967301	13.689177	6.045239	10.690345	12.067844	12.778941	13.649665	11.494698	8.731492	11.376375	11.422567	10.755896	12.011578	10.499254	10.354733	9.300121	10.41893	8.691448	7.466221	8.747415	9.466092	12.022051	11.223002	6.018652	10.08943	13.882207	8.144807	8.686771	8.412607	6.117512	8.661027	8.206292	5.4485	8.476025	12.407566	6.999795	9.486839	8.248569	8.371385	10.955995	9.720754	11.425017	17.030848	11.264096	12.154727	14.870087	14.725878	18.586747	13.026677	13.720836	21.563259	10.393158	12.761551	8.819692	7.519589	12.325193	10.928408	15.008137	10.715085
maker-000008F-augustus-gene-2.77-mRNA-2;maker-000008F-augustus-gene-2.77	1	1	25.444795	18.266965	21.0231	18.611787	17.246694	18.793238	24.888919	22.529019	18.331822	20.991593	11.946616	15.475813	24.173362	20.798671	22.545547	24.650326	2.493978	1.085127	3.346103	0	0	0	2.674307	2.040241	4.919864	2.108205	0	5.902337	3.576186	1.629534	0.552831	1.82702	1.872158	4.234737	2.655642	2.121375	1.76113	1.750353	3.554878	2.943498	3.867225	3.72008	5.273368	3.530936	6.551704	6.226285	2.687145	4.257321	8.016565	3.100587	5.665496	3.412132	5.004041	6.085519	5.839674	6.067707	5.520089	6.297565	6.728956	3.558458	4.806868	4.702614	3.409886	5.641164	5.933496	8.253832	5.373457	3.266724	7.807998	8.504427	4.778276	5.99007	4.979894	9.767719	8.007338	3.282841	11.889606	7.725932	11.889874	15.01503	8.160919	8.344581	8.250486	13.65381
maker-000008F-augustus-gene-2.87-mRNA-6;maker-000008F-augustus-gene-2.87	0	0	0	0	0	0	0	0	0	0	0	0	0	0	0	0	0	0	0	0	0	0	0	0	0	0	0	0	0	0	0	0	0	0	0	0	0	0	0	0	0	0	0	0	0	0	0	0	0	0	0	0	0	0	0	0	0	0	0	0	0	0	0	0	0	0	0	0	0	0	0	0	0	0	0	0	0	0	0	0	0	0	0	0	0	0
snap_masked-000008F-processed-gene-1.6-mRNA-1;snap_masked-000008F-processed-gene-1.6	1	1	1.144118	0.996834	0.867462	0.636364	1.136129	0.407514	1.29888	1.159157	1.293333	0.766473	0.605329	0.748859	1.076952	0.671784	1.740764	1.131657	19.367603	18.701266	24.272415	24.992586	15.418544	22.521476	22.367579	23.700256	20.236435	33.131419	18.74961	20.292557	21.565553	16.528529	21.584908	30.851412	20.897932	16.449466	28.179032	22.05915	17.872427	22.121669	29.366284	18.858342	20.551254	17.365013	15.657977	17.538411	14.945638	20.735796	15.758722	16.47372	18.113929	20.473484	15.075737	18.871507	20.726201	13.768957	16.232877	19.690534	19.465993	17.834521	16.432644	11.97938	15.262806	14.556984	30.492156	22.418379	20.081679	13.955001	14.238338	12.633868	13.128901	11.812435	12.955837	10.318509	10.038737	13.485085	11.739862	7.975102	8.384781	10.826273	14.174681	13.820327	12.229032	12.230106	11.948635	10.814033
maker-000008F-snap-gene-1.11-mRNA-4;maker-000008F-snap-gene-1.11	1	0	0	0	0	0	0	0	0.211471	0.166845	0	0	0	0	0	0	0	0	0	0	0	0	0	0	0	0	0	0.10623	0	0	0	0	0	0	0	0	0	0	0	0	0	0	0	0.058513	0	0	0	0	0	0	0	0	0	0	0	0	0	0	0	0	0	0	0	0	0	0	0	0	0	0	0.10705	0	0	0	0	0	0	0	0	0	0	0	0	0	0	0
maker-000008F-snap-gene-1.11-mRNA-1;maker-000008F-snap-gene-1.11	1	1	0.333316	0.626877	0.58265	0.616565	1.017767	0.627138	0.399371	0.556953	0.068247	0.543332	0.570195	0.30046	0.349485	0.278191	0.265283	0.369891	0.085383	0	0	0.46651	0	0	0.126954	0	0	0	0.322031	0.131621	0.082174	0	0.141288	0.737783	0.660705	0.49316	0	0.073693	0.131476	0.073051	0.11478	0.368241	0.129793	0.36061	0.119218	0	0.126849	0.084836	0.345245	0.171987	0.551875	0	0.989731	0.336419	0.092589	0.119562	0.10895	0.609276	0.103065	0.08802	0.127354	0	1.06448	0.124877	0.294062	0.347211	0	0	1.717352	0	0.320313	0.572419	0.134983	1.697837	0.294435	0	0.903302	0	0	0	0.35941	2.919018	0.462757	0.378016	0.937563	0.718103
maker-000008F-snap-gene-1.11-mRNA-2;maker-000008F-snap-gene-1.11	1	1	3.112106	3.296219	3.029205	3.926893	1.403061	3.190352	0.754779	1.45857	3.25904	3.166673	2.695936	3.083627	2.106443	4.396628	4.354104	2.870679	4.931879	4.135525	3.980568	3.666941	4.517657	4.485578	2.710376	4.173854	4.80044	4.474574	3.971226	3.560804	4.968152	4.697722	3.774559	3.208979	3.514013	3.719202	5.02613	4.314988	5.008203	4.825108	4.432409	4.380903	4.376812	5.873787	5.943791	4.80145	6.862029	6.318148	2.909236	4.876507	4.634032	5.571642	1.532719	3.804243	4.584634	5.815554	5.816423	5.875103	4.574534	4.561875	6.314103	6.547008	5.033325	5.420896	5.429742	6.283945	5.54856	4.53653	0	2.582982	2.061776	1.511503	1.942172	0	3.381194	2.749737	2.110673	1.619918	2.75058	2.679925	0	0	1.612307	2.541285	0.918923	0.922688
maker-000008F-snap-gene-1.11-mRNA-3;maker-000008F-snap-gene-1.11	1	1	15.523222	13.908613	18.805991	16.973682	17.632612	19.104568	15.038312	13.510973	15.990872	18.644903	14.738435	17.397625	17.496844	16.286098	14.995966	16.656105	8.287161	8.657337	8.192118	8.919588	9.82439	7.162087	11.382106	9.171076	7.612883	8.753568	9.130159	8.497182	9.131216	8.689075	8.667448	10.095121	8.775746	9.886856	10.137902	9.001477	8.826533	8.32296	8.204865	9.229443	12.585023	12.043692	13.299984	11.380552	13.396546	12.920293	15.327718	14.701689	13.073093	13.446556	17.031231	12.374283	12.975484	12.636791	12.651144	12.433683	12.426116	13.157371	14.591111	12.819123	12.54446	13.360578	11.177733	11.726858	13.498399	15.336091	16.324579	15.078691	12.912898	11.56739	11.682704	12.699225	13.394188	13.610501	13.67188	13.163585	11.354754	10.993856	12.487585	12.277539	11.096744	14.448866	15.273418	17.626624
maker-000008F-snap-gene-1.12-mRNA-1;maker-000008F-snap-gene-1.12	1	0	0	0	0	0	0	0	0	0	0	0	0	0	0	0	0	0	0	0	0	0	0	0	0	0	0	0	0	0	0	0	0	0	0	0	0	0	0	0	0	0	0	0	0	0	0	0	0	0	0	0	0	0.530847	0	0	0	0	0	0	0	0	0	0	0	0	0	0	0	0	0	0	0	0	0	0	0	0	0	0	0	0	0	0	0	0
maker-000008F-snap-gene-1.12-mRNA-2;maker-000008F-snap-gene-1.12	1	1	0	0	0	0	0	0	0	0	0	0	0	1.023159	0	0	0	0	0	0	0	0	0	0	3.806567	0	0	0	0	0	0	0	0	0	0	1.20927	0	0	0	0	0	0	0	0	0	0	0	0	0	0	0	0	0	0	0	0	0	0	0.954752	0	0	0	0	2.757605	0	0	0	0	0	0	0	0	0	0	0	0	0	0	0	0	0	0	0	0	0	2.360988
maker-000008F-snap-gene-1.12-mRNA-3;maker-000008F-snap-gene-1.12	1	1	37.28192	30.096495	35.33794	30.751961	31.294945	35.930665	34.496486	29.576855	33.437213	33.413898	26.763789	30.23571	32.752254	33.835254	31.957929	33.691616	10.611392	12.479731	12.60204	12.10483	11.915019	9.612009	10.172154	10.721814	10.546095	10.870939	11.444167	12.207178	12.993277	11.549677	12.393505	12.075685	12.67159	11.410345	11.992613	11.079806	11.845971	11.399251	10.804528	12.326761	10.923831	13.911176	14.464279	9.625952	13.412868	12.690163	12.949234	15.045121	12.786758	11.171306	16.585973	9.848802	12.366275	13.637943	10.936901	12.862187	11.715695	9.774742	15.205751	14.140091	11.821967	8.555532	11.544325	11.603613	14.955596	13.062685	25.497454	28.103401	26.629532	18.715657	19.914147	19.025864	27.415467	27.103525	26.930246	21.949098	22.038319	24.389639	17.24171	19.432698	18.852195	25.023696	28.909663	27.623024
maker-000008F-snap-gene-1.10-mRNA-1;maker-000008F-snap-gene-1.10	1	0	0	0	0	0.238331	0	0	0.224011	0	0.179787	0	0.487704	0.61632	0.187509	0	0.401806	0.427195	0	0	0	0	0	0	0	0	0	0	0	0.954776	0	0	0	0	0	0	0	0	0	0	0	0	0.79141	0	0	0	0	0	0	0	0	0	0	0	0	0	0	0	0	0	0	0	0	0	0	0	0	0	0	0	0	0	0	0	0	0	0	0	0	0	0	0	0	0	0	0
maker-000008F-augustus-gene-1.31-mRNA-1;maker-000008F-augustus-gene-1.31	1	1	1.085632	0.784604	0.288476	0	1.463265	1.508418	0.297319	0.260016	0.484682	0	0.44082	0.834489	0.753788	1.737125	0.813254	0.577266	0	0	0	0	0.88177	0	0	0	1.041146	0	0	1.271224	0.75745	0.996209	0.92891	0	0	0.964224	0	0	0.934105	0	1.89937	0.739497	0	0	0	0	0	0	0	0	0	0.764039	0.465765	0	0	0	0	0	0.785487	0	0	1.409454	0	0	0	0	0	0.713036	0	0	0.80072	0.624898	0.38144	0	0	0	0	0	0.875839	0	0	0	0	0	0	0
maker-000008F-snap-gene-1.8-mRNA-1;maker-000008F-snap-gene-1.8	1	1	0.228521	0.32273	0.61263	0.473052	0	0	1.648025	2.08154	0.660329	0.395062	0.160424	0.067705	0.20313	0.430104	1.081849	0.355264	0	0	0	0.125189	0.158228	0.34006	0.30609	0.172723	0	0.130531	0	0.192517	0	0.149373	0.173728	0.306221	0	0.176579	0.130683	0	0	0	0	0	0.174824	0.125818	0.246501	0	0.122212	0	0	0	0	0	0.197036	0	0.125601	0	0	0	0.227725	0	0.120364	0.265337	0	0.134458	0	0	0.146316	0	0	0	0	0.152524	0	0	0	0	0.24228	0	0	0	0	0	0	0	0.150213	0
augustus_masked-000008F-processed-gene-1.26-mRNA-1;augustus_masked-000008F-processed-gene-1.26	1	1	0.074383	0.029692	0.110104	0.036129	0.10139	0.088174	0.060105	0.04514	0	0.036659	0.232149	0.077294	0.081654	0.098971	0.093969	0.016318	2.422728	1.790788	2.460534	3.448465	0.827249	2.246824	2.910786	1.961799	1.87831	5.606444	1.663682	2.615921	2.45309	1.421251	1.849749	4.319866	2.013714	1.760313	3.854657	1.757746	1.365346	3.583161	2.25412	1.791386	3.569058	1.925773	2.624417	3.816522	2.937887	2.905471	1.878149	1.382574	3.062924	3.819316	1.652649	3.926663	3.533951	1.444654	3.150934	3.404137	2.977405	3.990436	2.091355	1.643234	3.702215	2.504029	4.022971	4.033336	2.573028	1.922889	6.393749	5.777441	5.302346	2.322469	4.120579	2.944957	2.436154	3.015463	5.334071	1.290883	2.290596	1.190669	3.255274	3.842169	2.53186	1.035689	1.140871	4.260254
genemark-000008F-processed-gene-0.53-mRNA-1;genemark-000008F-processed-gene-0.53	1	0	0	0	0	0	0	0	0	0	0	0	0.175789	0	0	0.231743	0	0	0	0	0	0	0	0	0	0	0	0	0	0	0	0.721635	0	0	0	0	0	0	0	0	0	0	0	0	0	0	0	0	0	0	0	0	0	0	0	0	0	0	0	0	0	0	0	0	0	0	0	0	0	0	0	0	0	0	0	0	0	0	0	0	0	0	0	0	0	0
maker-000008F-snap-gene-0.66-mRNA-1;maker-000008F-snap-gene-0.66	1	1	0.092782	0.075008	0.122567	0.060894	0.101112	0.177846	0.0667	0.126553	0.04655	0.092443	0.247267	0.260737	0.081693	0.111109	0.158027	0.109963	0.898091	0.408628	0.615106	1.004223	0.26666	0.673453	1.300214	0.457142	0.219185	1.007479	0.487221	0.485985	1.262627	0.480495	0.594316	1.127107	0.789146	0.359878	1.574856	0.782415	0.724912	1.361529	0.505999	0.603409	1.433196	0.223754	0.444205	0.970259	0.43233	0.79751	0.765551	0.494798	0.993985	0.824676	0.953544	1.462143	0.938147	0.534907	1.05006	0.761774	1.281182	0.879487	0.848067	0.550455	0.728257	0.885052	0.963222	0.873955	0.683082	0.63114	1.662725	2.371703	1.460274	0.532996	1.173076	1.041839	1.173942	0.163331	1.69934	1.000138	0.58641	0.842523	1.190585	0.473046	0.946369	1.254301	0.698553	1.858098
maker-000008F-snap-gene-0.59-mRNA-1;maker-000008F-snap-gene-0.59	1	0	0.103882	0.193128	0.157848	0.042377	0.394245	0	0.046345	0	0.302477	0.343196	0.026176	0	0	0.087214	0.032861	0.199853	0.271406	0.059848	0	0.368826	0	0	0.148589	0	0.066116	0.137209	0.062117	0.072884	0.372795	0.058676	0.174425	0	0.278498	0.372288	0.184566	0.045977	0.049063	0.183191	0.228995	0.217096	0.163522	0.242001	0.061233	0.142836	0.140437	0	0.049294	0.071573	0	0.131493	0	0.225095	0.046904	0.113278	0	0	0.15533	0.050344	0	0.057175	0.067112	0	0.062005	0.137109	0	0	0.299265	0	0	0.392429	0.537062	0.266343	0	0	0	0	0	0.2781	0.482686	0	0.131217	0.805427	0.762722	0.173402
maker-000008F-snap-gene-0.59-mRNA-2;maker-000008F-snap-gene-0.59	1	1	0	0	0	0	0	0	0	0.057703	0	0	0	0	0	0	0	0	2.623171	1.742496	4.10136	3.04932	1.923723	3.854675	3.903827	2.341692	2.721854	3.30674	1.84798	3.329934	3.038218	2.127335	2.081258	3.407441	2.458138	1.783589	5.089061	3.148608	2.177327	1.938294	2.162063	2.207687	3.06157	2.843027	2.74378	2.470288	2.221422	3.13003	4.050316	2.992071	4.136169	2.012063	5.407665	3.400006	2.566354	2.620225	2.20419	3.301559	3.92253	3.659394	2.603043	2.367759	3.519052	2.230816	5.335562	3.360222	2.093428	3.672345	1.004577	3.915007	3.000515	2.621306	4.041058	3.25164	2.845399	2.35375	4.284826	3.600625	2.77129	3.260613	3.442449	4.93075	3.945048	0.86435	2.557801	3.22336
maker-000008F-snap-gene-0.59-mRNA-3;maker-000008F-snap-gene-0.59	1	1	50.149541	48.293316	39.559491	38.324401	40.484479	56.303937	32.472901	33.414909	37.592287	42.282629	39.483333	46.794472	43.751808	45.602061	39.878125	41.97885	19.620128	22.323539	22.517607	20.657914	23.954891	16.553717	23.976705	21.791458	21.255759	17.479635	23.311283	18.251522	21.480654	22.558162	20.792691	20.776503	21.762004	24.170519	18.422173	21.389833	23.111961	20.328704	22.610856	21.608549	18.944906	25.538103	23.040522	14.070721	23.400288	21.794796	26.154666	26.483229	21.891697	25.038723	22.461128	19.796601	17.65434	24.256734	18.692321	17.775972	20.374086	14.243321	22.458071	25.741756	17.995893	22.604877	15.452881	18.025072	22.594928	21.356648	19.809107	20.062712	17.696548	17.939906	14.297163	11.946639	24.054816	20.874852	21.837881	21.111125	20.730054	20.11552	18.226385	19.434206	14.847213	19.752588	20.484241	20.67688
maker-000008F-snap-gene-0.65-mRNA-1;maker-000008F-snap-gene-0.65	1	1	0	0	0.119139	0.131972	0.149009	0	0	0.279695	0	0.24087	0.380492	0.344111	0.137499	0	0.234031	0	0.157735	0.173914	0.160908	0.661666	0	0	0.227091	0.427172	0.435683	0.171867	0.211514	0.249044	0.184035	0.417218	0	0.206297	0.658356	0	1.141238	0	0.174797	0.56307	0	0.853982	0.242089	0.158959	0.823904	0.668679	0.297657	0	0	0	0.154054	0.459802	0.318262	0.460866	0	0.566119	0.834	0.564572	0.474858	0.341211	0	0.321377	0.483195	0	0.189259	0.414607	0	0.699927	0	0	0	1.125445	0	1.169879	0	1.08163	0	0	0	0	0	0.875376	0.256636	0.286812	0	0.230786
maker-000008F-snap-gene-0.65-mRNA-2;maker-000008F-snap-gene-0.65	1	1	0.42927	0.777892	0.803843	1.328318	0.96563	1.20722	0.466566	0.61876	0.843059	0	0	0	0	0.287557	0.889097	0.142898	1.80653	0.721504	0	4.083438	3.934044	0.950004	1.045774	1.753762	2.592604	2.085473	2.970672	4.188571	1.517564	1.340713	2.422571	1.656687	2.647535	1.764207	2.60484	2.632724	1.058075	3.225549	2.736218	0	4.120121	1.875125	2.572494	2.309105	1.5614	2.346309	1.097803	0.478535	2.181725	0.669895	2.787446	1.19254	1.794509	0	1.20915	1.479591	2.659499	1.213622	0.881521	1.227732	1.786821	0.945219	1.846739	2.59577	1.092561	0	2.004678	0.947085	1.406066	0	0.890516	0	0	0	1.372984	0	0	2.831193	3.684278	0	1.921793	0	0.341779	0
snap_masked-000008F-processed-gene-0.16-mRNA-1;snap_masked-000008F-processed-gene-0.16	1	1	1.567759	1.422488	3.075534	1.642929	2.366149	1.315976	1.414377	2.70567	2.915833	1.55116	2.428586	2.687757	1.707208	2.072747	1.249651	1.973032	24.519661	19.412365	22.509773	33.238383	11.104377	23.4643	27.984915	20.678318	24.774899	38.307062	18.3085	24.376975	28.198836	14.38611	18.928368	25.802266	19.557698	19.34136	33.249144	23.129742	13.020636	27.645446	22.152782	22.689927	28.715819	16.862603	16.487325	22.636412	18.542431	17.458353	17.9959	19.350418	22.283596	22.848756	16.4466	25.257756	19.783879	12.902389	22.067981	19.528363	21.820079	19.921993	11.813571	13.457289	19.612197	17.711445	33.385505	25.280911	14.95304	14.555499	10.761788	10.26893	8.428966	10.932407	13.574224	8.853173	8.829262	10.316747	8.675042	9.804565	7.322014	9.654086	12.033897	15.94814	11.943087	8.277479	7.992358	12.399209
maker-000008F-augustus-gene-0.78-mRNA-1;maker-000008F-augustus-gene-0.78	1	1	94.688333	88.658605	89.857528	84.982232	115.601888	109.157053	101.712573	90.411062	78.200756	103.658572	90.109137	98.73059	95.445697	99.395033	87.172384	99.313017	41.346278	39.651783	46.340952	58.710078	39.663264	45.660214	59.834786	37.618216	42.415873	65.555157	36.23409	38.661559	51.678817	40.191877	35.906725	62.415043	44.72864	41.289645	63.787143	44.338901	38.231346	63.7315	40.59758	43.033228	79.346935	37.478582	53.375843	60.132015	59.266416	60.367612	56.372763	60.523459	82.794146	65.332977	68.223401	66.982873	44.226801	34.402135	73.48804	49.501429	59.713626	65.577246	53.105025	52.412006	65.330402	66.702751	54.832173	61.142223	65.665397	50.242584	38.164102	36.884329	31.56263	42.280195	41.539849	43.051345	14.467832	35.307543	32.903959	29.282127	23.997737	21.509499	66.811645	64.501944	56.124659	34.543032	33.16779	24.111526
maker-000008F-augustus-gene-0.72-mRNA-5;maker-000008F-augustus-gene-0.72	1	1	10.756962	7.987801	8.634824	7.689464	11.386974	10.722494	8.963465	9.613695	8.76096	9.413406	8.037087	8.022981	9.590478	7.949446	10.062393	10.333779	20.842293	21.84111	25.8836	16.260961	23.244976	21.5809	24.346717	22.172789	25.126608	17.35281	29.071262	30.713378	18.828645	22.572083	27.304328	23.093402	27.931627	25.847946	20.458149	21.756558	22.870169	8.640661	26.440828	21.634365	12.683047	13.61142	12.136012	11.959782	14.951988	16.634104	12.25196	15.954912	13.439493	16.148315	15.9301	13.20239	13.37902	15.147517	14.935297	20.158959	10.719529	9.672203	16.142264	14.037318	15.700831	15.007223	13.393073	10.714703	7.467444	14.963539	13.501115	15.188685	12.443958	5.963101	7.255288	12.858284	16.046708	9.739717	12.698362	8.550985	14.784274	12.115231	17.806964	10.664757	8.989771	9.978895	17.542835	14.674344
maker-000008F-augustus-gene-0.72-mRNA-2;maker-000008F-augustus-gene-0.72	1	1	2.689625	6.197687	1.482123	3.596013	0.43778	2.118841	0	3.06058	1.798755	1.795694	1.698292	2.309606	1.293776	3.024801	3.043401	3.783762	0.852792	0.784138	0.668133	0.562649	4.054996	3.267386	0	7.741535	0	0.561704	0.73733	0.613623	1.776764	0.892718	0	0	0.817664	1.966429	0.631767	5.294338	2.620027	2.506654	1.34636	3.757431	9.280048	13.964317	15.006484	5.844699	5.311848	9.239924	9.709043	0	2.509784	2.879071	6.190752	3.836171	12.992491	8.232086	2.845504	1.899449	4.090856	4.822866	12.063598	8.694395	3.721935	5.590085	6.093687	7.945896	9.877806	9.491329	11.119118	16.543792	15.846103	9.534873	15.613092	9.727374	10.048763	11.396401	16.433947	12.941249	7.289688	15.443234	0	11.815633	12.658452	18.930058	15.784864	23.507583
maker-000008F-augustus-gene-0.72-mRNA-3;maker-000008F-augustus-gene-0.72	1	1	0	0	0	0	0	0	0	0	0	0	0	0	0	0	0	0	0.801979	0	0	11.399015	0	0	0	0	9.661207	4.618213	0	0	0	0	0	0	0	0	6.185202	0	0	13.621162	0	0	0	0	0	0	0	0	0	0	0	0	0	0	0	0	0	0	0	0	0	0	0	0	0	0	0	0	0	0	0	0	0	0	0	0	0	0	0	0	0	0	0	0	0	0
maker-000008F-augustus-gene-0.72-mRNA-1;maker-000008F-augustus-gene-0.72	1	1	0	0	0	0	0	0	0	0	0	0.485209	0	0	0	2.125946	0	0	15.060733	16.406803	14.027937	10.312133	14.594422	11.211534	12.010572	14.17388	5.228152	14.334968	16.12016	14.600315	19.450863	18.640171	14.842419	19.332147	11.929766	14.455585	11.876747	13.216847	17.695004	6.662913	15.01823	20.22339	18.522425	20.924882	21.599392	28.000321	21.467754	19.27315	25.549555	23.490378	24.323328	19.550588	18.172333	24.192275	24.745353	24.726174	21.762098	33.591605	31.129225	26.562055	21.343167	21.093145	23.873694	24.175482	17.589129	22.102208	25.075624	20.303155	24.749579	23.761665	22.417237	20.284432	18.273992	17.406249	19.822632	24.599184	19.993516	24.00812	17.259996	22.669371	21.819456	19.572002	19.870831	25.847897	19.985231	18.520434
maker-000008F-augustus-gene-0.72-mRNA-4;maker-000008F-augustus-gene-0.72	1	1	13.90319	16.805828	19.588227	19.044114	17.120385	20.750905	24.056636	24.021403	21.050521	20.482513	17.421924	18.086502	19.971174	17.919244	16.317713	16.47725	24.790496	21.416748	26.419361	29.526545	21.652544	29.455758	25.404452	19.021318	29.344665	31.739533	16.815478	23.505023	27.185097	19.921909	25.77868	26.298323	28.623397	22.631075	26.670344	26.093674	17.943351	28.347152	27.21331	20.928894	30.409055	30.367131	29.665729	25.043626	32.445264	29.455351	25.019613	32.19146	34.704679	31.511229	30.140733	28.859649	23.469875	27.357345	33.312805	23.017789	28.752493	28.825901	28.022503	32.825197	30.740722	29.007879	34.356101	34.107495	27.112639	30.267357	21.410534	18.556818	21.236214	20.049536	16.792881	17.615338	21.052702	22.981047	19.27796	17.230152	18.076491	17.56632	32.118947	35.169074	23.841088	17.390432	26.033653	25.466494
maker-000008F-augustus-gene-0.77-mRNA-7;maker-000008F-augustus-gene-0.77	1	1	38.968559	32.446683	40.66886	35.516925	31.819808	46.264958	18.44128	18.9394	31.535506	42.655872	33.301835	39.922833	34.818398	38.8201	42.270007	40.879852	7.933839	14.194327	17.63338	14.985844	21.498464	14.504898	15.558662	18.924066	16.696078	17.638702	19.895597	21.473919	15.795835	23.842372	17.495888	19.080193	21.026559	19.375138	19.210696	15.741848	18.155137	13.341661	15.260278	21.652905	13.181134	21.603969	19.611159	12.271894	21.473775	22.324705	23.386584	24.554367	16.659613	22.2131	23.403425	14.136609	22.211311	22.779233	12.372211	19.467186	22.678889	13.551611	24.568547	26.668438	11.403294	21.61886	16.819345	16.935937	29.639674	24.852789	9.461589	9.011511	13.698409	7.968026	7.309826	10.645575	13.113648	11.243252	13.980705	9.525961	8.240918	12.121836	6.194945	6.000108	9.784144	10.660956	12.051399	11.204494
maker-000008F-augustus-gene-0.77-mRNA-5;maker-000008F-augustus-gene-0.77	1	1	0	0.194883	0	0	0	1.230738	0	0	0	0	0	0	0	0	0	0	3.616499	3.419686	0	0	0	4.984998	0.176354	0	4.447271	0	1.443272	0	0.930036	0	0	1.252481	0	2.560754	0	0	0	1.64896	0	0	1.440716	1.362602	1.955071	3.209253	2.887924	1.718421	0	0	1.414004	1.996033	0.971359	0	1.512863	2.279517	1.164095	0	0	2.96722	2.478196	0	4.618845	1.860504	3.132135	3.648233	0.237388	2.504855	6.924053	4.457063	0	1.071974	1.278698	0	0	5.752685	4.656744	1.548746	4.774088	0	2.885459	4.896898	2.087146	0	3.640675	0
maker-000008F-augustus-gene-0.77-mRNA-6;maker-000008F-augustus-gene-0.77	1	1	0.653749	0	0	0	0	0	1.58814	0.959919	0.180674	0	0	0	0.217476	0	0	0	1.189622	1.759012	2.992502	3.474167	3.732967	0	7.065217	3.473069	2.113782	5.078321	3.210488	3.848327	2.190838	3.291198	3.805344	3.09073	3.374884	2.561474	3.626825	4.700955	3.543223	2.417247	3.749341	3.869016	4.18296	3.289033	3.786444	4.006055	4.676983	4.547214	4.102409	3.247398	5.604972	7.035712	4.801315	5.833074	6.442334	4.79963	4.644757	6.805979	5.735127	4.795663	5.198829	4.661183	5.183885	5.427888	2.811591	5.130342	5.111335	4.631301	0	0	3.374062	0	1.464279	0	0	0	2.717499	0	1.552725	0	6.098248	0	1.749183	1.571076	0	0
maker-000008F-augustus-gene-0.77-mRNA-1;maker-000008F-augustus-gene-0.77	1	1	7.955935	6.805081	6.157094	5.529797	5.958862	7.66939	3.953616	4.920099	5.727337	5.693427	5.57212	6.698328	7.260065	7.862557	5.463836	7.215426	0	0	0.979591	1.972981	0	0	4.173795	2.474422	0	0	1.169187	0	2.339361	0	0	3.484385	1.438678	1.492418	2.318887	0	0	1.734218	0	0	1.886779	3.502718	0	0	2.801487	0	3.063792	2.725637	2.207045	1.500526	2.837375	0	1.675841	1.17033	0	0	2.709703	0	2.591477	1.964508	0	1.217073	3.740923	1.439527	2.769185	2.437719	0	0	0	1.473203	0	0	0	3.230367	0	0	0	0	0	3.6937	0	0	2.535626	2.646788
maker-000008F-augustus-gene-0.77-mRNA-3;maker-000008F-augustus-gene-0.77	1	1	0	0	0	0	0	0	0	0	0	0	0	0	0	1.038673	0.143076	0	2.714334	1.444257	1.906126	1.519056	3.645935	0	0	1.011762	0	2.695969	0	4.00505	0	1.43887	3.951616	0	2.106166	0	1.883701	2.698595	2.088415	0	2.286202	2.194309	0	0	2.113621	2.019025	0	1.954634	0.074186	0.647746	0	0	0	2.220141	0	0	3.518732	3.293525	0.778116	1.267263	0	1.686861	2.268014	0	0	0	0	0	0.75651	3.778355	5.9741	3.58987	4.633178	5.429147	5.415617	0	0	4.356117	3.102537	4.427026	2.862954	0	2.572572	2.819517	0	4.093236
maker-000008F-augustus-gene-0.77-mRNA-2;maker-000008F-augustus-gene-0.77	1	1	2.930401	4.712214	2.509819	3.343641	4.584047	3.49424	3.771969	4.239016	3.775535	3.208187	2.797862	2.346278	5.978554	3.048484	3.659005	3.441754	3.155244	5.556121	4.38025	5.22749	4.103454	3.122293	9.466402	3.484904	5.258573	6.232019	4.564068	4.909613	5.538008	4.371184	3.27331	6.6933	4.738369	4.061156	7.172822	5.143497	5.226397	4.788981	3.402962	6.644557	8.43901	6.375384	7.131026	5.068071	6.642609	7.541333	7.776088	8.640013	8.141732	5.910151	7.414117	7.338572	6.131654	7.78747	6.931102	7.324737	7.463984	7.213278	6.486526	6.913113	5.127301	6.117342	4.173993	8.398968	8.224658	6.900801	5.302871	6.10753	2.959742	4.641432	3.776022	3.689157	7.302245	5.319922	4.873605	4.739141	3.424715	4.216931	0	6.184379	3.521023	5.095933	3.341876	5.173981
maker-000008F-augustus-gene-0.77-mRNA-4;maker-000008F-augustus-gene-0.77	1	1	0	0	0	0.159526	0.624666	0	0	0	0	0.154085	0	1.211751	0	0	0	0	0	0	0	0	0	0	0	0	0	0	0	0	0	0	0	0	0	0	0	0	0	0	0	0	0	0	0	0	0	0	0	0	0	0	0	0	0	0	0	0	0	0	0	0	0	0	0	0	0	0	0	0	0	0	0	1.202275	0	0	0	0	0	0	0	0	0	0	0	0
maker-000008F-augustus-gene-0.71-mRNA-1;maker-000008F-augustus-gene-0.71	1	1	125.253481	109.442449	124.410224	128.926241	109.172769	122.359381	91.916514	89.990745	115.035819	125.818587	99.305875	116.981967	118.314947	120.155228	104.211707	119.692569	109.133454	93.006747	109.152183	101.453344	93.920939	128.398562	97.321279	100.258638	107.852447	109.702685	101.391645	126.513366	106.711435	89.603957	116.400066	122.655683	131.096755	97.789855	109.978042	117.345906	105.538103	89.886081	118.68925	94.968407	84.112673	72.374142	96.917184	73.459709	111.638654	123.561345	90.797416	90.673303	80.030085	95.471902	105.323795	77.157329	97.371228	73.344842	78.617736	97.941478	69.571807	75.989205	113.88074	87.337927	73.559694	89.864125	91.760132	107.211077	101.366395	107.13766	115.877337	126.621106	112.208291	74.627125	84.951444	67.448707	79.838438	95.110557	92.058114	83.770433	73.208961	82.868645	51.011596	57.200056	57.21244	73.618779	86.301268	123.312543
maker-000008F-augustus-gene-0.70-mRNA-1;maker-000008F-augustus-gene-0.70	1	1	1462.328777	1471.286313	1439.318547	1630.884886	1172.170391	1442.193425	984.219702	1027.65224	1324.42344	1475.429856	1271.390546	1612.14532	1458.264623	1745.670615	1361.101106	1567.538327	348.972449	635.332162	652.169978	465.197555	724.590693	498.430255	815.273432	632.275167	599.189008	578.139817	682.921256	545.784358	501.911676	685.515041	581.104504	707.929251	652.446679	665.191879	650.701472	660.011351	636.715259	351.083924	662.834582	743.541283	605.216871	815.023129	709.231852	539.395814	757.353297	746.358825	1041.449336	1032.583991	684.829968	853.309783	833.419937	675.71344	688.330322	723.409195	579.80748	694.171884	797.526156	541.309598	720.949471	832.543398	563.39414	778.072593	714.028583	786.379483	864.816503	742.190916	429.93454	465.775367	514.50322	426.021281	433.14767	472.168984	472.101548	460.468138	511.330955	529.102321	566.313321	595.734922	264.080351	298.238631	280.725323	361.353245	315.125743	370.772266
maker-000008F-snap-gene-0.62-mRNA-1;maker-000008F-snap-gene-0.62	1	1	24.641413	20.95981	24.008811	21.14032	23.788686	21.809593	15.3844	15.61637	22.510801	25.042611	20.196232	21.05623	23.102198	22.141893	21.959924	25.608537	14.201645	18.310419	17.512881	13.504013	18.3445	13.876439	16.976806	15.853833	14.208361	14.480222	16.436282	18.272779	15.860514	20.287291	16.559337	19.80544	18.525525	18.5879	16.455044	14.29495	16.534666	14.170168	17.380796	18.58938	14.690011	12.310536	13.850868	12.367802	15.357193	11.670292	15.802521	13.680303	14.058313	14.253435	20.23369	10.8644	13.394516	12.629379	13.006837	12.884317	15.516426	14.004565	15.433427	18.410312	12.736338	13.283424	10.880452	14.491521	15.547453	15.261797	15.726705	19.388053	21.576737	11.57386	15.046083	13.394657	14.069231	12.387523	15.014874	15.975936	15.463303	17.194468	16.030329	12.743508	15.119937	22.375358	25.538176	19.428212
maker-000008F-snap-gene-0.55-mRNA-1;maker-000008F-snap-gene-0.55	1	1	39.448952	32.742002	33.047613	29.989163	39.329329	33.34734	34.361609	29.791529	29.339927	34.01156	26.396384	29.453797	34.676964	32.149312	32.906671	32.821693	29.923306	30.211169	33.820125	31.236447	29.768727	29.468914	36.01615	28.304085	30.456898	33.280766	27.411266	32.210382	33.425992	28.255739	31.081927	33.379533	33.769665	31.527485	32.551091	29.926811	27.157873	33.725492	30.421185	28.459222	28.881336	25.076506	31.231043	22.657087	32.766737	29.550096	29.800152	31.11895	31.463407	29.246672	37.457823	25.812449	26.931202	24.14026	27.999489	28.36495	23.315537	25.874755	35.043725	28.460459	27.695045	29.946333	25.359759	28.766145	32.689621	31.324619	46.735612	48.38972	42.850108	30.139463	34.291206	32.702516	36.103635	36.713267	42.64379	31.722042	30.973292	32.39112	36.210758	38.094515	31.835191	47.750818	49.330723	56.316683
maker-000008F-snap-gene-0.55-mRNA-2;maker-000008F-snap-gene-0.55	1	1	5.333099	3.411016	3.355712	3.765035	5.677024	4.501289	5.852105	2.818377	2.620121	3.229938	2.823169	2.643822	5.790476	3.634904	3.767901	3.905653	1.920955	3.088322	5.484406	2.880913	2.219305	2.67563	3.396134	1.412088	2.502534	2.17448	1.884149	2.172558	2.505183	1.771074	2.068847	3.530071	2.752064	2.690896	3.709661	2.176402	1.656399	3.412834	2.174419	2.617935	3.630556	3.009639	2.498193	3.491091	4.087227	2.741776	3.374407	2.481224	5.645434	1.86877	4.62113	4.560535	1.683781	4.954947	2.907011	3.123852	3.606427	3.108248	2.873341	2.954227	3.538394	3.963122	2.890409	2.581243	2.548623	5.778212	9.308986	8.822085	6.247046	6.439617	4.766351	7.665259	6.379432	5.314679	10.490701	9.505566	4.729274	7.64112	4.133654	11.518105	7.255302	12.118059	9.388448	11.880685
maker-000008F-snap-gene-0.55-mRNA-3;maker-000008F-snap-gene-0.55	1	1	1.273802	1.639056	2.139622	1.295751	1.549239	1.712213	0.998615	2.339344	1.244451	0.838711	1.371109	0.877311	0.591105	1.334609	1.706024	1.649366	11.276296	6.616864	5.737981	12.550571	9.176569	9.783761	13.492916	8.149839	8.949498	12.111065	9.115943	12.143221	11.7312	8.559477	10.827859	13.51003	9.253906	8.580081	14.01734	11.127854	10.596014	13.573435	12.215249	12.112227	11.702966	7.886804	9.243028	9.789563	6.026129	13.161069	10.130866	12.677376	9.939108	12.70204	8.203013	9.866044	13.315197	9.110355	9.799766	12.564377	11.59475	11.493364	12.065106	8.258629	7.034392	10.453036	8.335549	11.593769	14.154671	12.647093	3.597393	3.0186	5.222976	3.791627	3.906668	2.482951	3.644223	4.316174	1.688788	1.54785	6.498228	2.22762	6.915899	0	9.225898	4.40489	6.651342	4.957024
snap_masked-000008F-processed-gene-0.12-mRNA-1;snap_masked-000008F-processed-gene-0.12	1	1	35.378253	43.437955	38.482566	41.079652	39.237658	43.886757	41.840579	38.949984	46.171072	42.934394	38.817549	40.157219	43.42179	41.374851	44.346223	43.779555	0	4.456002	0	0	6.693796	0	0	7.896505	2.130092	3.1743	8.289816	0	0	8.08073	5.150586	0.669845	2.916	6.996728	0	4.606409	8.376378	0	0	3.299929	4.458222	15.804777	10.228249	13.041994	5.222303	5.903193	10.161481	5.246272	0	5.129122	0	9.918259	7.687424	10.840077	7.686016	4.31419	7.206964	7.725743	0	11.04866	14.812782	3.527901	13.621259	5.378991	0	0	0	0	0	0	0	0	0	0	0	0	0	0	0	0	0	0.114161	0	0
maker-000008F-snap-gene-0.61-mRNA-6;maker-000008F-snap-gene-0.61	1	1	0	0	0	0	0	0	1.190539	0	0.402947	0	0.379659	0.552621	0	0	0.819369	0.351962	3.646211	0	0.518479	0	1.091614	0	1.051356	1.144711	0	1.585171	2.106015	0	4.010531	1.23335	0	3.187099	0	3.256741	6.369753	0.879928	0	5.462685	0	1.443435	27.663352	27.95023	32.824191	17.316744	26.763353	23.030468	18.204523	14.654936	36.635371	30.308388	55.123304	20.939838	19.129222	25.560595	33.001034	25.984806	18.632399	17.133094	36.260163	28.003935	28.692889	27.203572	23.955831	23.18389	19.152735	28.602018	32.161533	30.282234	25.744383	40.336362	33.278725	13.009958	35.559507	52.371877	21.296485	38.730606	36.585886	25.722505	47.859226	56.620487	35.671412	48.149644	39.965384	58.697901
maker-000008F-snap-gene-0.61-mRNA-1;maker-000008F-snap-gene-0.61	1	0	0.245308	0	0.140706	0.364941	0.238509	0	0.057635	0.050896	0.043484	0.247596	0.117807	0.193871	0.052001	0.050378	0.060899	0.085297	0	0.112199	0	0	0.15151	0	0	0	0	0	0	0.125538	0.086937	0	0	0	0	0	0.106119	0	0	0.282049	0	0	0	0.098943	0	0	0.088575	0.308585	0.094775	0.139309	0.079412	0.098902	0	0.304814	0	0.080225	0	0.086096	0.429306	0.517583	0.247039	0	0	0.101177	0	0.461292	0.394967	0	0	0	0.393263	0	0.154421	0	0	0	0	0	0	0	0	0	0	0.205743	0	0
maker-000008F-snap-gene-0.61-mRNA-2;maker-000008F-snap-gene-0.61	1	1	123.670007	109.433842	94.624381	72.840414	178.086531	132.851501	134.137122	138.600695	76.689531	91.226817	103.094274	91.747921	110.90831	104.339861	90.677445	105.546153	262.519317	190.415939	186.8299	219.449501	194.990432	196.96317	196.457015	224.795683	197.196903	228.075836	197.885106	184.457764	228.157697	189.18475	207.790376	190.940807	216.739167	227.446171	197.00271	191.69953	212.779181	240.394938	188.777099	192.875869	80.300869	69.567248	81.871198	77.98505	87.285502	88.511257	67.835099	68.474164	78.587491	83.271444	76.271952	71.176111	82.66028	69.260868	84.728161	82.286461	70.04458	78.990784	89.421186	79.696776	89.628177	80.398643	69.446357	76.770886	75.980948	87.514325	65.314189	72.018506	66.915989	63.337091	61.565256	58.173981	61.440978	52.047066	64.116554	75.720707	72.050821	72.607812	77.373846	108.734281	86.142643	113.690027	115.884135	82.613071
maker-000008F-snap-gene-0.61-mRNA-3;maker-000008F-snap-gene-0.61	1	0	0.088219	0	0.072847	0.0972	0	0	0	0.559788	0.073175	0.090855	0.4872	0.068083	0	0.225102	0	0.078191	0.13277	0	0	0	0	0	0	0	0	0	0	0	0.413868	0	0	0.292143	0	0	0.18399	0.194001	0	0	0	0	0	0	0	0	0	0	0	0	0	0	0	0.454533	0	0	0	0	0	0	0	0	0	0	0	0	0	0	0	0.687279	0	0	0	0	0	0	0	0	0	0	0	0	0	0	0	0
maker-000008F-snap-gene-0.61-mRNA-4;maker-000008F-snap-gene-0.61	1	1	0	0	0.102292	0	0	0.117356	0	0	0.118338	0.136999	0.090917	0.094668	0	0	0	0	0	0	0	0	0	0	0	0	0	0	0	0	0	0	0	0	0	0	0	0	0	0	0	0	0	0	0	0	0	0	0	0	0	0	0	0	0	0	0	0	0	0	0	0	0	0	0	0	0	0	8.351462	0	2.979878	0	0	0	0	7.186894	0	0	0	0	27.863686	3.609815	20.491109	33.043587	17.185314	30.758647
maker-000008F-snap-gene-0.61-mRNA-5;maker-000008F-snap-gene-0.61	1	1	0	0	0	0	0	0	0.950898	0.277763	0	0	0	0	0	0	0	0	0	0	0.771591	1.210538	0.9548	0	0	2.340342	1.135207	0	0	0	0.807365	1.098439	0	0.960052	0	1.040784	2.642381	0.839814	1.019274	0.773968	0	0.808221	0	0	0	1.61001	0	0	0	0	0	0	0	0	0	0	0	0	0	0	0	0	0	0	0	2.163717	0	0	0	0	0	0	0	0	1.357179	0	0	0	0	0	0	0	0	0	0	0
maker-000008F-snap-gene-0.54-mRNA-1;maker-000008F-snap-gene-0.54	1	1	109.477317	79.094736	99.608727	81.171888	104.641525	83.09618	96.977201	69.694305	84.926581	94.638109	72.201574	76.349923	103.274154	84.522286	82.140582	79.261966	32.304297	37.58848	39.158183	31.88563	35.172496	35.973912	44.136644	37.69083	35.244402	39.412743	33.70858	38.1752	34.822542	35.177812	35.869908	43.479397	40.549308	36.670822	39.544068	36.175642	37.275103	33.817392	39.922409	36.199986	32.710052	31.696539	36.057894	30.059088	41.586031	43.195677	35.790068	39.088399	35.713838	35.321104	49.896422	27.897069	37.273513	32.272816	32.568437	37.809435	29.63992	32.10407	43.259222	37.361406	32.932511	35.810725	30.853286	37.279569	45.140951	40.52037	72.278292	78.954417	70.984643	42.556387	53.529911	46.581486	64.159015	50.737015	70.95781	60.362334	48.864934	45.937838	47.953532	47.9556	42.484051	73.915259	80.155777	99.873784
genemark-000008F-processed-gene-0.42-mRNA-1;genemark-000008F-processed-gene-0.42	1	1	0.738735	0.636864	0.890718	0.627085	0.889175	1.754725	0.288056	0.615062	0.706046	1.161656	0.523796	1.199112	0.614447	0.898573	0.61893	0.655471	8.719318	16.839199	15.279988	9.941587	14.532163	15.407873	13.168158	14.558229	18.160309	17.479746	14.384947	19.734309	8.558151	15.496389	15.810819	17.511363	16.578727	17.167994	16.961283	14.162453	13.831958	6.938638	11.600053	16.443867	13.735159	16.663462	19.301862	16.842571	18.939324	21.559806	14.65252	15.273805	13.75459	18.884732	14.274638	15.094039	21.559851	17.003066	14.76691	19.336297	18.15204	16.074587	20.124251	17.191702	15.876252	19.250045	17.65348	20.712983	17.321827	16.716083	13.385582	15.365793	15.262343	8.221024	8.794863	10.617593	13.597167	13.928516	15.801543	10.021909	8.514644	9.012304	10.89511	12.128645	10.062258	6.786003	7.298064	14.534286
maker-000047F-snap-gene-6.16-mRNA-2_1;maker-000047F-snap-gene-6.16	1	1	0	0	0	0	0	0	0	0	0	0	0	0	0	0	0	0	0	0	0	0	0	0	0	0	0	0	0	1.504618	0	0	0	0	1.214603	0	0	0	0	0	0	0	0	0	0	0	0	0	0	0	0	0	0	0	0	0	0	0	0.450326	0	0	0	0	0.382622	0	1.303559	0	0	0	0	0	0	0	0	0	0	0	0	0	0	0	0	0	0	0	0
maker-000047F-snap-gene-6.16-mRNA-1_1;maker-000047F-snap-gene-6.16	1	0	0	0	0.089543	0	0	0	0	0	0	0	0	0	0	0	0	0	0	0	0.215067	0	0	0	0	0	0	0	0	0	0	0	0	0	0	0	0	0	0	0	0	0	0	0	0	0	0	0	0	0	0	0	0	0	0	0.119331	0.208726	0	0	0	0	0	0	0	0	0	0	0	0	0	0	0	0	0	0	0	0	0	0	0	0	0	0	0	0	0
maker-000047F-snap-gene-6.16-mRNA-2;maker-000047F-snap-gene-6.16	1	1	0	0	0	0	0	0	0	0	0	0	0	0	0	0	0	0	0	0	0	0	0	0	0	0	0	0	0	1.504618	0	0	0	0	1.214603	0	0	0	0	0	0	0	0	0	0	0	0	0	0	0	0	0	0	0	0	0	0	0	0.450326	0	0	0	0	0.382622	0	1.303559	0	0	0	0	0	0	0	0	0	0	0	0	0	0	0	0	0	0	0	0
maker-000047F-snap-gene-6.16-mRNA-1;maker-000047F-snap-gene-6.16	1	0	0	0	0.089543	0	0	0	0	0	0	0	0	0	0	0	0	0	0	0	0.215067	0	0	0	0	0	0	0	0	0	0	0	0	0	0	0	0	0	0	0	0	0	0	0	0	0	0	0	0	0	0	0	0	0	0	0.119331	0.208726	0	0	0	0	0	0	0	0	0	0	0	0	0	0	0	0	0	0	0	0	0	0	0	0	0	0	0	0	0
maker-000047F-snap-gene-6.15-mRNA-2;maker-000047F-snap-gene-6.15	1	1	0	0	0	0	0	0	0	0	0	0	0	0	0	0	0	0	0	0	0	0	0	0	0	0	0	0	0	1.504618	0	0	0	0	1.214603	0	0	0	0	0	0	0	0	0	0	0	0	0	0	0	0	0	0	0	0	0	0	0	0.450326	0	0	0	0	0.382622	0	1.303559	0	0	0	0	0	0	0	0	0	0	0	0	0	0	0	0	0	0	0	0
maker-000047F-snap-gene-6.15-mRNA-1;maker-000047F-snap-gene-6.15	1	0	0	0	0	0.080326	0	0	0	0	0	0	0	0	0	0	0	0	0	0	0	0	0	0	0	0	0	0	0	0	0	0	0	0	0	0	0	0	0	0	0	0	0	0	0	0	0	0	0	0	0	0	0	0	0	0	0	0	0	0	0	0	0	0	0	0	0	0	0	0	0	0	0	0	0	0	0	0	0	0	0	0	0	0	0	0
maker-000047F-augustus-gene-6.36-mRNA-1;maker-000047F-augustus-gene-6.36	1	1	18.547131	11.319143	27.876931	17.143153	27.192812	19.346262	31.959784	23.386094	17.974993	24.167533	15.687902	16.190033	21.423185	15.851749	18.594262	17.386596	7.48501	9.187163	5.474726	8.998817	8.866219	6.741517	9.568011	8.336345	5.89834	8.365309	7.593915	5.931757	9.760187	8.438235	8.549333	10.064004	8.340395	12.470019	11.819833	8.02273	8.920046	9.961187	8.902964	8.124581	17.999426	11.182474	9.02185	14.504869	12.234181	11.309066	10.938951	16.554002	14.631528	12.226573	17.064664	11.227695	10.870213	10.197532	15.92333	13.16611	13.875897	12.983508	15.757097	11.379982	12.901517	16.57393	8.486659	9.076233	14.209351	12.41613	21.845645	9.676887	8.035734	14.237065	14.781816	16.148701	14.549126	10.805786	10.67534	11.433453	8.069364	14.206326	18.664716	13.999105	9.758814	11.048438	13.14641	6.739958
maker-000047F-augustus-gene-6.36-mRNA-3;maker-000047F-augustus-gene-6.36	1	1	0	0	0.35533	0	0	0	0.393917	0	0.264431	0	0	0	0	0	0	0	0	0	0	0.427643	0	0	3.609277	0	0.626819	0	0	0.674713	1.236303	0.518953	0	0.51513	0	0.654886	0.434626	0.420615	0	0	0	0.373065	0	0	0.501221	0	0.474896	0	2.200132	0	0.43321	0.485274	0	1.508655	0.431283	0	0	1.364667	0	0	0	2.448848	1.653748	0	0	0.560581	0.51881	0	0	0	0.955493	0.692445	0	0	0	0	0	0	0	0	0	0	0	0	0	0
maker-000047F-augustus-gene-6.36-mRNA-2;maker-000047F-augustus-gene-6.36	1	1	19.712952	16.184134	23.194135	21.448832	17.438967	12.665187	22.474002	14.57675	18.399287	19.494187	16.503983	14.419246	19.25432	16.445428	16.554276	16.378127	7.102094	10.693408	7.413732	9.006929	13.085387	3.248673	11.269613	11.72481	7.332881	6.655865	13.065938	9.108106	9.533719	12.387825	7.456824	9.599351	7.668045	8.674104	7.632015	6.893629	10.45289	13.043073	7.393584	13.64724	18.460369	15.711091	16.466287	14.514205	11.01685	11.893633	22.340456	18.832338	19.608694	12.861948	19.684685	17.003509	15.379726	13.956195	16.056767	14.765025	18.749064	16.97278	14.338962	16.156005	13.825797	13.87807	11.278495	15.64581	15.402341	16.77418	0	12.911252	10.67326	8.290798	7.291225	7.416068	0	4.729176	10.534624	7.259077	7.681396	10.757943	0	0	11.084935	11.138668	9.211879	5.256893
maker-000047F-augustus-gene-6.31-mRNA-1;maker-000047F-augustus-gene-6.31	1	1	0.458386	0.700199	0.59232	0.540242	0.619085	0.732372	0.572086	0.480165	0.757783	0.832352	0.599507	0.60935	0.813864	0.556936	0.679896	0.582098	0.340287	0.57346	0.473358	0.620478	0.596652	0.213387	1.836879	0.216805	0.777167	0.580675	0.424469	0.592416	0.399988	0.328457	0.602692	0.571094	0.217337	0.544899	0.61867	0.545561	0.40196	0.401704	0.244095	0.456579	0.368274	0.515299	0.611903	0.42458	0.959535	0.512281	0.384562	0.623798	0.666234	0.552664	0.629498	0.284326	0.905218	0.425071	0.604524	0.567574	0.737705	0.937031	0.622313	0.421432	0.703051	0.330566	0.292908	0.731306	0.441038	0.733799	0.974765	1.271645	0.84438	0.853768	0.487377	0.993252	0.885832	0.685469	0.920194	0.127753	0.34936	0.560891	1.816459	2.459069	0.712436	0.783461	0.411084	0.638131
maker-000047F-augustus-gene-6.35-mRNA-1;maker-000047F-augustus-gene-6.35	1	0	0.100873	0.208006	0.301716	0.304361	0.109821	0.098328	0.054463	0.210176	0.116136	0.409011	0.103088	0.478423	0.356731	0.369705	0.218828	0.228827	0.145571	0.091289	0.09004	0.07384	0.283703	0.199284	0.27974	0.409227	0.097865	0	0.194737	0.227447	0.074355	0.172192	0.526489	0.274392	0.2975	0.32667	0.075013	0.142908	0.181953	0.089778	0.090522	0.195204	0.149808	0.39191	0.154233	0	0.377753	0.119817	0.302856	0.222182	0.210605	0.163863	0.26103	0.177329	0.1552	0.177467	0.087942	0.191731	0	0.075135	0.074697	0	0.364321	0	0.254425	0.35282	0.086625	0.120247	0	0.167448	0.69491	0.309223	0	0.723474	0.210939	0.587732	0.195055	0	0	0	0	0.280436	0.115225	0	0.367193	0.147933
maker-000047F-augustus-gene-6.31-mRNA-2;maker-000047F-augustus-gene-6.31	1	1	38.949709	33.003546	39.368452	35.786815	33.631091	38.43448	30.219039	26.02308	31.993559	35.721643	30.681292	34.911273	38.179599	38.653139	37.195142	37.272263	11.280475	17.113582	16.06362	13.42489	20.637523	16.79249	19.219503	17.865565	16.455879	18.252047	15.978894	16.453018	12.604234	17.51967	14.833094	19.439167	17.105433	16.601094	20.362495	19.835726	18.578274	11.020404	17.781464	19.422757	16.927268	16.370681	17.77085	18.579951	17.296644	20.349266	19.86116	20.415515	15.955558	18.472132	20.8397	18.147469	20.607689	18.492217	13.875954	20.849866	21.395306	15.66043	18.079818	19.683792	15.204487	19.132156	15.851442	20.002846	21.25803	18.343988	19.509993	20.511125	22.837131	15.617809	16.879124	16.146912	23.471592	20.26003	20.412895	20.08366	16.548854	19.363185	17.346729	21.131897	18.088117	19.545671	21.569719	24.617692
maker-000047F-snap-gene-6.12-mRNA-1;maker-000047F-snap-gene-6.12	1	1	1086.554887	1821.041316	3899.122525	924.70333	319.548213	2488.597924	2126.439651	2652.451746	1925.733233	638.905491	3356.340888	1854.969313	2133.058276	1414.605666	4332.928999	2477.162405	641.779382	418.414188	250.141031	272.872796	493.792854	527.374189	108.016912	235.550988	390.152339	541.508573	270.111786	449.038615	224.953301	288.391047	437.526658	156.876584	319.440382	377.197931	390.626875	363.211708	490.46566	427.995476	177.139194	301.335427	105.372705	243.66236	429.818772	406.236045	482.147963	514.30859	80.526068	72.959065	116.638497	345.403319	296.422101	149.460385	387.3118	339.64297	361.356766	367.830132	221.7039	362.875009	294.567384	280.0513	486.860901	384.188871	440.852516	509.424819	213.14882	418.641693	1436.815948	1861.953654	1865.630813	1051.922863	1260.522662	1292.96196	1909.560194	1187.603087	1031.530326	2408.404963	3269.286799	1376.337807	847.295635	1378.103332	1399.274947	486.791175	325.851447	406.554956
genemark-000047F-processed-gene-6.44-mRNA-1;genemark-000047F-processed-gene-6.44	1	1	1.298114	0.615708	2.044678	0.505341	0.935978	0.94876	1.417937	1.430706	1.714161	0	0.344643	0	0	0.681771	0.425616	0.905394	7.671027	5.113892	4.780094	5.013274	17.09031	9.932807	4.299561	4.783157	11.748809	10.411566	2.219398	3.7231	3.621995	4.331808	5.147343	3.361534	6.44475	5.969828	4.209372	8.075844	6.222376	9.607635	2.185879	5.464727	1.781603	7.468941	9.453053	9.476652	10.962936	5.137823	1.594406	0.770549	3.636385	10.829065	9.293414	6.184597	6.625797	4.842618	2.903141	8.308143	5.765199	7.306783	2.41437	3.867518	6.135575	6.315788	5.826828	5.863083	3.398137	5.294418	380.463325	511.328149	580.796184	207.79175	235.455267	350.531624	547.116461	288.979315	281.565804	587.512706	890.136546	308.413707	279.813645	411.043918	389.118046	107.492939	57.428879	69.057024
maker-000047F-snap-gene-6.7-mRNA-1;maker-000047F-snap-gene-6.7	1	1	0.437782	0.384199	0.111223	0.117588	0	0	0.593356	0.771579	0	0	0.159789	0	0.19595	0.319827	0.200402	0.211607	0	0.253243	0.48286	1.290945	0.532141	0.290239	1.815979	0.591389	0.288362	1.073508	0.559707	0.66732	0.881866	1.038816	0.288414	0.511148	0	0.293075	1.320533	0.618824	0.733639	1.264589	0.260856	0.385276	1.498703	0.403173	0.585385	0.426083	1.37776	0.476473	0	0.615627	0.740676	0.702949	0.949738	0.998025	1.277366	1.153324	0.451779	0.460614	0	1.087497	0.972823	0.218313	0.244413	0.653494	1.537286	1.057729	0.496404	1.32812	0.968541	0.70831	0.87669	0.679732	0.557534	0.986335	1.366757	0.615211	1.794802	1.25353	0	0.399101	0.909339	0.602746	0	0.210407	0.670652	1.630324
maker-000047F-augustus-gene-6.30-mRNA-1;maker-000047F-augustus-gene-6.30	1	1	2.435346	2.558636	1.634913	2.112509	1.764793	2.764274	2.898963	2.36827	2.82952	3.637258	1.94908	2.540424	3.250573	2.764635	3.474924	3.197587	22.779846	32.637419	41.497316	30.230906	39.501734	44.058944	98.082215	41.154057	36.504533	63.358696	43.075134	36.438239	27.092789	30.976778	27.218258	71.451893	46.882273	32.305866	68.198371	57.285519	33.77726	22.871064	72.261514	42.860695	53.185102	37.047633	31.569824	29.7511	36.806425	42.284445	43.445579	45.569542	42.19821	47.819373	28.79204	44.945928	45.875912	25.346814	28.051288	41.256665	48.802101	39.496889	29.499584	34.910282	30.527533	29.37211	47.190622	50.919521	42.495345	26.877459	15.771055	19.079297	16.470898	9.148455	14.001453	9.993372	16.342451	12.045794	18.157668	10.005676	8.07506	6.929761	11.806663	16.080558	8.78929	9.374431	9.494758	15.228101
maker-000047F-augustus-gene-6.29-mRNA-2;maker-000047F-augustus-gene-6.29	1	1	2.633495	1.614331	3.650774	3.586668	2.457369	1.236487	1.959421	1.620027	2.552027	2.145996	3.170706	4.692771	1.831193	2.260421	3.285958	2.859202	22.536191	47.249014	56.552505	38.287703	33.935257	45.676734	76.158259	48.767683	42.278258	74.986313	54.232948	41.714614	30.662701	28.387774	40.641476	61.890438	50.590623	36.813011	60.414133	60.156966	38.437193	22.775641	69.79261	39.93759	51.553408	57.071738	43.314875	29.966988	42.930525	42.675328	52.093025	51.958003	52.325997	50.023349	34.811207	54.325116	42.745271	40.075326	34.605382	41.98737	54.241569	34.63295	35.077222	38.037687	36.265819	40.470603	69.141288	49.681267	35.862888	27.995737	12.696714	15.318683	13.174558	12.07146	8.85446	7.847032	17.66935	15.736856	16.882114	6.228113	7.316724	9.243709	6.965284	14.940939	10.726031	5.541319	4.699735	11.99331
maker-000047F-augustus-gene-6.29-mRNA-1;maker-000047F-augustus-gene-6.29	1	1	0	0	0.274219	0	0	0.271617	0	0.096517	0.123809	0	0.082252	0	0	0	0.292913	0	9.676125	10.026837	21.266547	13.210437	14.942645	15.528331	27.395247	15.40766	16.735855	20.441828	20.710907	17.709378	7.923597	10.709931	8.690042	29.676095	18.108825	13.434351	25.288232	24.198019	11.721795	8.592879	22.561083	18.215605	19.734647	6.788317	11.919097	18.976018	9.863644	15.561392	15.568703	15.725238	13.956926	19.439346	10.752281	15.381511	19.650418	4.68712	14.530788	21.130373	21.101552	16.634436	13.244405	14.836557	10.852655	11.439389	20.952462	21.805345	18.396777	6.702055	4.290274	3.691719	3.025853	0.88936	3.848143	3.172695	1.602023	2.274129	5.876539	1.976612	2.222843	1.04938	1.978567	1.192257	2.389326	1.325659	3.309916	6.564142
snap_masked-000047F-processed-gene-6.55-mRNA-1;snap_masked-000047F-processed-gene-6.55	1	1	0.656673	0.864448	1.001005	0.962415	1.250678	1.123674	0.712027	0.964473	1.517574	1.053113	0.906423	1.821085	0.489876	1.279307	1.32225	1.692857	12.37929	27.341059	31.061826	23.963849	24.413668	33.108018	57.209812	29.588536	25.333393	50.66819	32.990128	32.665945	15.480362	27.425627	21.385247	39.557485	30.543513	27.853433	44.363368	44.627091	26.801286	18.110964	40.028356	35.47775	38.19632	26.822409	21.351721	28.425072	32.616776	25.792185	37.83827	28.802422	37.580843	37.316464	32.502793	31.604367	21.999318	24.811797	33.618611	31.978607	40.652014	38.946941	20.378809	27.0039	21.282024	26.494294	40.912466	43.288045	29.645411	17.835122	7.264057	6.374793	7.013522	5.437856	4.04212	4.931674	12.452511	14.522016	11.429732	9.401477	3.919811	2.394604	5.456032	9.041188	6.539082	3.506046	2.958775	7.28995
maker-000001F-snap-gene-57.38-mRNA-1_7;maker-000001F-snap-gene-57.38	0	0	0	0	0	0	0	0	0	0	0	0	0	0	0	0	0	0	0	0	0	0	0	0	0	0	0	0	0	0	0	0	0	0	0	0	0	0	0	0	0	0	0	0	0	0	0	0	0	0	0	0	0	0	0	0	0	0	0	0	0	0	0	0	0	0	0	0	0	0	0	0	0	0	0	0	0	0	0	0	0	0	0	0	0	0
maker-000047F-snap-gene-6.4-mRNA-1;maker-000047F-snap-gene-6.4	1	1	8.355414	8.23987	22.083607	29.604109	7.159458	9.239563	14.517029	15.221846	15.500048	21.486468	11.687284	20.25773	14.033856	13.029998	11.957243	12.205412	1.765128	5.918447	1.939716	2.249766	3.877283	2.717256	8.347137	5.585657	5.426296	2.476132	4.314776	1.094796	5.409052	7.674779	2.467479	4.65558	2.443899	5.947657	4.192999	6.00049	6.466935	2.301564	5.793988	5.754152	6.317563	1.087155	2.525543	0.689343	3.837844	2.205923	4.202674	0.879908	0.505541	2.018137	2.496727	0	2.794617	1.362515	1.314683	3.784274	4.709769	1.412972	0.520535	3.119441	0.688352	2.922462	1.138342	0.856421	4.683576	1.940332	0	1.709985	4.313088	1.120902	1.027059	2.414285	1.138887	1.496418	0	1.523104	2.359168	1.959902	0	1.512099	0	2.127462	1.123903	0
maker-000047F-snap-gene-6.3-mRNA-1;maker-000047F-snap-gene-6.3	1	0	0.338678	0.198845	0	0.243492	0	0.348743	0.12244	0.099798	0.184798	0.121073	0.33095	0.942925	0.404547	0.220698	0	0.21906	0	0	0.252157	0	0.83487	0	1.627837	0.309371	0	0.223791	0	0	0	0.543497	0	0	0	0	0.230033	0.431304	0.255907	0.265457	0	0.201608	0.628072	0.210425	0	0	0.205581	0.165423	0.438799	0	0.193641	0.733368	0.493687	0.260665	0.44543	0.149445	0.236215	0.240902	0.618736	0	0.203242	0.228412	0.255094	0.226663	0.456976	0	0.259607	0	0	0	0	0	0.144222	0	0	0	0	0	0	0	0	0	0	0	0	0
snap_masked-000047F-processed-gene-6.54-mRNA-1;snap_masked-000047F-processed-gene-6.54	1	1	34.177108	33.02322	45.679505	41.517781	30.16803	44.511827	12.934685	12.585979	36.69598	40.740274	36.411135	47.37978	35.448878	35.67893	30.970451	31.280969	5.911635	5.50134	6.852878	9.272669	6.56753	4.591528	20.421667	4.983421	6.131542	12.989562	5.533369	5.460159	8.696399	5.294466	5.653122	16.631614	6.082824	5.859992	18.362467	6.845861	8.469079	8.812446	6.914808	8.867658	19.401186	8.480614	7.802756	12.202837	9.241342	11.773531	16.091586	16.244632	18.335131	14.882211	16.237916	17.61336	11.294899	7.061921	13.419626	10.176819	10.07104	15.980221	9.545999	8.680981	12.31799	12.156629	10.643991	11.457225	16.978756	9.959801	4.686405	4.138578	3.983152	5.234364	4.20665	6.031998	4.774833	4.519212	5.610297	5.189675	4.976206	4.877671	2.795903	4.480101	3.595673	3.574161	2.772502	2.621853
genemark-000047F-processed-gene-6.39-mRNA-1;genemark-000047F-processed-gene-6.39	1	1	59.307957	69.02639	55.263936	65.367555	44.08434	81.838004	43.128829	43.309652	52.605821	69.397931	54.537975	75.189006	59.74697	72.32725	66.972372	74.183847	40.876886	41.669469	45.335991	42.280705	47.707884	40.550767	54.967526	40.485291	45.948191	43.936192	43.742026	43.857745	38.947881	44.344068	43.093533	50.883195	46.392084	43.13645	49.730831	45.754707	42.282778	36.717593	43.887502	45.28844	43.665907	44.899876	44.821275	41.66967	49.394043	49.445735	55.668386	55.887282	47.473482	50.785902	53.856386	48.552928	44.509149	46.54444	45.511067	45.646405	47.776098	40.540725	46.502228	47.262795	40.278105	48.067995	42.552213	48.638778	48.523437	48.620723	38.047237	46.980312	50.133679	25.718185	27.705884	27.386163	57.381438	54.231135	47.408388	46.715868	33.636024	35.544306	33.780437	39.422723	31.442164	36.368134	53.248446	54.94341
maker-000047F-augustus-gene-6.33-mRNA-1;maker-000047F-augustus-gene-6.33	1	1	189.756233	158.219442	199.85944	171.026138	192.755835	161.715569	198.561014	144.269282	167.824664	169.171566	177.876161	177.072159	211.504457	185.482661	214.48415	185.749044	199.909541	131.661103	171.792469	164.280187	148.93438	163.807583	133.990222	147.558345	167.070713	143.499741	147.894272	193.751375	160.382709	166.224465	184.65431	137.015017	157.046413	152.251042	149.396982	153.748744	148.384397	159.031075	145.750261	148.551953	128.434303	113.102893	136.419771	129.778211	161.409589	139.294735	130.767773	121.052886	126.210952	125.293874	113.936841	132.767056	148.323124	125.62387	155.741259	154.825785	121.822621	142.043468	145.536961	123.327529	128.944732	119.15517	120.562879	140.493481	130.242231	150.150999	113.195382	123.169928	123.333661	104.627554	104.171636	106.260039	114.221593	110.000456	117.015504	143.46308	139.227626	146.461717	163.148259	178.279386	146.938592	131.777053	163.735697	177.539583
augustus_masked-000047F-processed-gene-6.22-mRNA-1;augustus_masked-000047F-processed-gene-6.22	1	1	17.588865	13.856155	11.301193	10.203074	10.866656	18.356614	8.616663	9.667281	11.91417	15.445162	15.339635	23.979209	10.500091	14.89324	16.548986	15.334081	8.753026	12.011279	15.327207	11.588324	12.514849	11.527949	16.132243	13.32869	13.01669	13.882694	12.322955	11.628007	12.242456	12.275673	11.981511	16.154145	12.052171	12.860955	15.2065	14.351494	10.992209	9.258377	14.17088	13.344245	10.228117	12.350633	11.445843	8.623186	12.252131	13.367997	15.97576	15.29753	10.717625	14.793109	13.760419	11.270142	13.589579	11.637763	7.432344	14.492982	14.508668	8.515497	11.351924	12.103973	7.834076	12.938308	14.088052	14.238328	14.434456	11.097615	16.162349	16.793983	18.060805	12.345063	11.767698	11.806176	21.486822	19.46206	18.5536	16.422325	13.463568	14.451195	15.306575	21.259106	14.862622	12.866733	19.967705	25.427835
maker-000047F-augustus-gene-6.27-mRNA-1;maker-000047F-augustus-gene-6.27	1	1	0.224145	0.093543	0.058081	0.102395	0.115821	0.055615	0.228674	0.132813	0.087113	0.04624	0.115391	0.097322	0.093109	0.08315	0.177762	0.143921	5.188712	4.72733	7.63954	7.328379	3.585618	5.948787	6.973382	5.879401	6.320546	8.448928	4.331779	5.75644	6.597447	4.007532	6.182613	8.054533	5.982162	4.19259	7.518374	6.825934	4.458778	5.859467	7.512726	4.060949	4.608933	3.437816	3.978329	3.507895	3.658954	5.057325	3.576299	2.937958	3.537149	4.359772	3.054414	4.281847	5.056603	3.096597	3.318707	4.566675	4.027672	4.216721	3.598709	2.320804	3.029924	3.160969	7.910479	5.29613	4.237926	3.516265	7.730742	8.443169	10.809709	3.7484	4.468355	3.324418	10.166534	12.768823	8.568845	5.014054	3.39044	3.755352	8.922599	14.709296	8.402932	4.729772	7.973302	13.332832
maker-000047F-snap-gene-5.27-mRNA-1;maker-000047F-snap-gene-5.27	1	1	0.165808	0.190086	0.21072	0.300779	0.516464	0.203049	0.306354	0.154049	0.230072	0.164161	0.328711	0.455519	0.291539	0.211191	0.420854	0.16717	0.950093	0.457062	0.805676	0.982048	0.278309	0.959697	0.891144	0.467468	0.652755	1.207552	0.481564	0.494043	0.814417	0.39169	0.754666	1.106569	0.799828	0.492352	1.042364	0.521803	0.302108	1.067048	0.789373	0.603872	1.575789	0.36965	0.501263	1.004278	1.070546	0.793329	0.981879	0.644629	0.655284	1.088949	0.534931	1.195137	0.938216	0.402666	1.02174	0.932129	0.786665	1.08824	0.635994	0.480389	1.207227	0.557653	0.975014	1.071058	0.690173	0.80929	2.434186	2.169313	2.280987	1.035972	1.311131	0.396551	0.980904	0.497573	1.724231	0.12697	0.828479	0.721505	0.72456	1.439305	0.675015	1.575034	1.327848	1.861468
maker-000047F-snap-gene-5.26-mRNA-1;maker-000047F-snap-gene-5.26	1	0	0	0	0	0	0	0	0	0	0	0	0	0	0	0	0	0	0	0	0	0	0	0	0	0	0	0	0	0	0	0	0	0	0	0	0	0	0	0	0	0	0	0	0	0	0	0	0	0	0	0	0	0	0	0	0	0.171096	0	0	0	0	0	0	0	0	0	0	0	0	0	0	0	0	0	0	0	0	0	0	0	0	0	0	0	0
maker-000047F-augustus-gene-5.57-mRNA-2;maker-000047F-augustus-gene-5.57	1	1	0	0.760224	1.078507	1.000698	1.342349	1.724275	0.743568	0.347569	0.728575	1.299614	1.044728	1.337735	2.385031	2.090124	1.47596	1.164515	1.032163	0.523076	0.779328	1.256824	0.546533	0.965783	1.927545	1.08086	0.85018	0.899259	0.469695	1.062156	0.850489	0.667563	1.009616	1.842419	0.69795	0.510798	0.813613	1.019381	0.393725	2.45796	0.872766	0.557744	2.373133	0.674414	0.962191	0.652294	0.805977	1.359344	0.947067	1.590788	1.40533	1.185939	1.095125	0.978105	1.021002	0.834184	0.95147	0.540987	0.76296	1.610372	0.427547	0.310471	0	1.181533	0.728731	0.529684	1.505775	0.835459	1.652767	1.985691	1.366877	1.534159	1.718867	1.893312	0.825913	1.31762	3.052791	1.613038	0.766566	1.871592	3.082692	2.297015	1.913645	2.019027	2.169446	1.644165
maker-000047F-augustus-gene-5.57-mRNA-1;maker-000047F-augustus-gene-5.57	1	0	0.99225	0.119818	0	0.168879	0.144204	0	0	0.093954	0.092214	0.132283	0.390362	0.078005	0.284533	0.310969	0.169081	0.117003	0	0	0	0	0	0	0.567053	0	0	0	0	0	0	0	0	0	0.148349	0	0.180123	0	0	0.259875	0	0	0	0	0	0	0	0	0	0	0.183509	0	0	0	0	0	0.195016	0	0	0	0	0	0.556096	0	0	0	0	0	0	0	0	0	0	0	0.290443	0	0	0	0.41416	0	0	0	0	0.175591	0	0
maker-000047F-augustus-gene-5.56-mRNA-1;maker-000047F-augustus-gene-5.56	1	1	0	0.884943	0.196998	0.217526	0	0	0.206143	0	0.164272	0.214829	0.445031	0.262367	0	0.392073	0.367236	0.39022	0.94292	0.524553	0	0.883234	0	0	0.790502	0	0	0	0.600791	0	0.481182	0	0.592607	0.544173	0.579395	0	0.951417	1.366517	0.547251	2.121427	1.141887	0.432554	0.694952	0.401751	1.904932	0	0.759297	0.319732	0.429899	0	0	0	0	1.811239	1.680925	0	0.469995	0	0	0.839134	0	0	0.497696	0	0	0.585244	1.080923	0.494393	0.888534	0.642604	0	0.418484	0.256183	0	0	0	0.660716	0	0.588583	0	0	0	0.417161	1.573823	0.416394	0
maker-000047F-augustus-gene-5.55-mRNA-5;maker-000047F-augustus-gene-5.55	0	0	0	0	0	0	0	0	0	0	0	0	0	0	0	0	0	0	0	0	0	0	0	0	0	0	0	0	0	0	0	0	0	0	0	0	0	0	0	0	0	0	0	0	0	0	0	0	0	0	0	0	0	0	0	0	0	0	0	0	0	0	0	0	0	0	0	0	0	0	0	0	0	0	0	0	0	0	0	0	0	0	0	0	0	0
maker-000047F-augustus-gene-5.55-mRNA-1;maker-000047F-augustus-gene-5.55	1	1	54.88982	54.717914	72.308376	72.055122	53.69978	65.824503	49.002283	49.362125	62.431319	70.375669	47.46238	57.452411	70.446133	69.193301	58.375918	67.50942	49.057684	48.445338	45.409972	42.736342	51.947874	45.683857	49.963839	43.705429	47.084331	49.332729	46.089071	49.931971	45.442341	48.912209	46.625289	48.454091	49.453184	48.118793	55.541586	47.809445	48.032801	42.64355	44.733373	46.206956	39.248361	45.235099	46.263039	43.086678	50.144606	53.600651	49.204305	47.99426	39.619561	47.74409	59.060534	39.843903	50.618675	47.677947	43.116486	53.615272	50.545693	42.52195	49.791818	49.950494	41.185252	50.934535	42.075956	51.153266	53.048129	50.227598	57.930946	68.091975	71.742836	52.782768	57.31719	57.736927	66.375003	67.875368	64.667399	72.313216	71.326025	63.413913	71.119519	76.152399	69.240598	61.430656	72.604208	82.464012
maker-000047F-augustus-gene-5.55-mRNA-2;maker-000047F-augustus-gene-5.55	1	0	0.078867	0	0	0.066349	0.087353	0	0	0.186358	0.163684	0	0	0	0	0.174357	0.046298	0.066966	0	0	0.327075	0.085794	0.10899	0	0	0	0	0	0	0	0.099859	0	0	0	0	0	0	0	0	0	0	0	0	0	0	0	0	0	0.067019	0	0	0	0	0	0.068054	0.064819	0	0	0	0	0	0	0	0	0	0	0	0	0	0	0	0	0	0	0	0	0	0.469722	0	0	0	0	0	0	0	0
maker-000047F-augustus-gene-5.55-mRNA-3;maker-000047F-augustus-gene-5.55	1	1	0.254987	0.971004	0	0	0	0	0	0	0.185861	1.201746	0.163956	0.207428	0.222756	0.650031	0.211055	0.642708	1.297748	1.841363	1.11293	2.503395	1.140696	2.797806	3.180086	2.042017	1.949048	0.947532	1.877587	1.256778	1.994969	1.018396	2.121281	0.378037	0	0.438812	0	0.827974	2.223532	3.301822	3.226948	3.185811	2.002543	0.341005	2.316706	0.907634	0.328166	0.246107	0.313289	1.313329	2.102993	0.334229	0.254726	0.350829	2.583448	0.256775	1.60006	0.323155	0.281458	0.305044	1.561423	1.550725	1.149843	0	0.365266	1.091605	0.359107	2.283462	7.073202	2.260702	0.609009	2.275839	0	1.059885	4.587772	0	2.235468	0	1.907242	2.500701	0	1.277278	0.46307	1.262048	4.069606	0.665902
maker-000047F-augustus-gene-5.55-mRNA-4;maker-000047F-augustus-gene-5.55	0	0	0	0	0	0	0	0	0	0	0	0	0	0	0	0	0	0	0	0	0	0	0	0	0	0	0	0	0	0	0	0	0	0	0	0	0	0	0	0	0	0	0	0	0	0	0	0	0	0	0	0	0	0	0	0	0	0	0	0	0	0	0	0	0	0	0	0	0	0	0	0	0	0	0	0	0	0	0	0	0	0	0	0	0	0
maker-000047F-augustus-gene-5.65-mRNA-1;maker-000047F-augustus-gene-5.65	1	1	438.074225	451.978859	511.266781	433.227821	515.127099	413.265384	466.453983	414.726653	482.945129	465.043417	461.869055	345.517169	447.933591	397.438959	469.014044	395.465027	640.459775	389.548346	302.508617	413.545383	374.252957	418.045193	196.817719	363.471559	389.030447	377.057194	363.422011	442.58657	412.124666	386.829884	434.726905	266.039175	362.847322	386.098067	337.048621	366.207859	452.694209	466.785906	354.492065	356.81339	279.845021	282.088619	344.398182	377.007244	303.076086	341.077523	222.046459	240.307575	229.875472	274.937027	208.474961	268.271692	359.483405	275.110383	366.013795	364.872472	296.518107	357.52202	334.855802	309.360199	363.257618	332.34982	321.020108	291.625875	266.553938	293.513828	461.942648	452.91477	446.289058	434.606667	472.195365	436.279752	401.812429	378.57147	399.881773	666.052016	612.027569	547.344008	623.448478	630.723904	617.002107	444.498651	513.564347	546.774384
maker-000047F-augustus-gene-5.64-mRNA-1;maker-000047F-augustus-gene-5.64	1	1	79.618918	70.414353	77.724781	60.992179	89.043671	73.403322	44.010887	42.820328	65.197812	71.618857	55.139388	57.345513	77.167211	71.589992	68.414422	71.050135	86.928213	55.755979	42.584367	54.433466	61.043794	64.219738	41.559407	54.255845	60.950467	56.456199	55.500653	66.042182	55.163709	65.081772	56.886052	48.103378	51.356741	59.964232	58.574393	57.005932	64.358929	52.160233	55.047548	57.463263	45.396268	38.39546	47.344508	68.325051	49.620027	48.779428	40.820476	38.876469	40.199863	41.290094	42.25824	56.143776	51.754498	45.354395	65.761388	57.644358	51.371559	61.444157	44.623892	48.888102	54.977967	48.2862	37.005993	52.117661	42.233631	52.521089	41.236582	47.304338	43.457197	43.902009	41.780848	42.36881	37.829248	37.893396	35.179798	52.245351	54.833558	53.550472	70.336778	86.822676	74.084207	42.43393	49.114317	45.995779
maker-000047F-augustus-gene-5.64-mRNA-2;maker-000047F-augustus-gene-5.64	1	1	31.607631	36.800822	49.873907	46.81609	30.878605	33.531634	32.213775	29.256918	46.34316	65.049617	29.373135	19.89744	62.753099	45.82522	42.781645	42.536172	36.30085	30.530552	38.185235	30.704221	28.277149	21.867329	25.11894	22.95665	33.260601	32.313336	27.912084	40.779094	28.74134	27.667307	44.202318	21.310616	33.304164	32.322337	27.849015	28.190382	28.036265	26.203348	20.563824	29.780769	29.517696	22.180294	31.363316	33.438931	34.41878	25.353163	17.222103	18.433916	31.645063	24.465714	31.576133	23.378834	27.953936	29.756052	43.053199	28.785704	19.500424	34.552676	30.243261	23.226165	39.77813	27.819504	21.079438	27.708622	18.140175	28.042351	20.580932	20.670472	15.728149	10.401714	15.727696	14.936776	14.928322	12.394412	21.794737	21.689189	21.4523	13.495364	40.069703	27.224873	27.435577	13.144654	16.289878	24.242175
maker-000047F-snap-gene-5.23-mRNA-1;maker-000047F-snap-gene-5.23	0	0	0	0	0	0	0	0	0	0	0	0	0	0	0	0	0	0	0	0	0	0	0	0	0	0	0	0	0	0	0	0	0	0	0	0	0	0	0	0	0	0	0	0	0	0	0	0	0	0	0	0	0	0	0	0	0	0	0	0	0	0	0	0	0	0	0	0	0	0	0	0	0	0	0	0	0	0	0	0	0	0	0	0	0	0
genemark-000047F-processed-gene-5.14-mRNA-1;genemark-000047F-processed-gene-5.14	1	1	7.303633	7.086835	5.113746	7.466627	2.752648	2.447047	6.026178	7.741477	2.951382	6.51207	10.497893	9.832142	2.750114	10.995789	2.203791	3.528902	1.063807	2.476417	0.986761	1.20708	0	0	0	3.286107	0	2.038739	0	0	0	4.86895	2.656899	1.298416	0	2.783279	4.905658	2.305915	1.373378	0.633109	2.78744	2.20152	3.731905	10.083832	6.751007	2.466613	7.738693	3.535438	6.938923	7.254574	8.663921	10.085478	13.569627	5.334058	2.457357	4.848787	4.274729	11.238435	6.110064	2.579288	8.781032	7.081615	3.331684	9.185622	6.945839	10.488887	10.7971	9.387251	1.818543	3.896149	0	4.288285	1.044178	3.677629	12.198889	4.561564	6.764053	4.658447	4.787097	7.484139	0	2.350549	3.464591	4.130213	2.607794	5.111256
maker-000047F-snap-gene-5.32-mRNA-1;maker-000047F-snap-gene-5.32	1	1	2.209833	1.590396	1.730671	2.385616	1.689786	1.141114	2.450386	1.902625	0.956996	1.964561	3.120904	3.017267	0.460018	1.122173	0	1.151925	0.71554	0.662283	0	0.984147	0.461549	0.122932	1.212306	0.500021	0.48155	0.570145	0.480884	0.409872	0.27261	0.854788	0	0.4453	0	0.178783	0.465674	0.435182	0.237914	0.809535	0.333772	0.398858	1.386563	1.126023	0.738482	0.276484	0.908644	0.573209	1.016957	0.942705	1.009913	1.613083	1.277405	0.537214	1.082419	1.247171	0.984883	0.886608	1.221413	0.646489	1.518823	1.172924	0.552254	1.68548	0.710856	1.012058	0.849806	1.040815	0.758703	0.746862	0.304397	0.822789	0.435594	0	0.234221	0.644766	0	0.657601	0.664469	0.624912	0.472217	0	0	0.217088	0.231355	0
maker-000047F-snap-gene-5.32-mRNA-2;maker-000047F-snap-gene-5.32	1	0	0	0	0	0	0	0	0	0	1.133677	0	0	0	0.431904	0	0.61983	0	0	0	0.452513	0	0	0	0	0	0	0	0	0	0	0	0.53308	0	0.337517	0.29193	0	0	0.382275	0	0	0	0	0	0	0	0	0	0	0	0	0	0.146824	0	0	0	0	0	0	0	0	0	0	0	0	0	0	0	0	0	0	0	0	0.339604	0	0	0.246773	0	0	0	0	0	0.154822	0	0	0
genemark-000047F-processed-gene-5.13-mRNA-1;genemark-000047F-processed-gene-5.13	1	1	5.238598	4.480317	3.90334	4.480228	2.712549	3.389076	3.41936	4.038195	3.303726	3.297266	4.672352	5.816941	4.847556	5.44808	4.570764	5.667999	0.148719	0.311583	0.582316	0.367559	0.440038	0.243333	0.671916	0.75123	0.143204	0.271158	0.188462	0.263622	0.39544	0.375876	0.103768	0.461567	0.09864	0.156416	0.569474	0.071558	0.447418	0.390819	0.089335	0.733088	1.494646	1.374644	1.407748	1.036316	1.271346	1.803218	1.939325	1.884989	1.533932	1.366911	1.939335	1.633265	1.26671	1.359518	0.882091	1.4057	1.737153	1.769681	1.427127	1.612615	0.950669	1.390704	1.011039	1.809364	1.713581	1.674408	1.0231	0.789801	0.974221	0.899333	0.675028	0.702923	2.189651	1.474719	0.856873	0.886518	0.918404	1.593138	0.446733	0.998162	0.727543	0.96091	0.940319	1.264643
maker-000047F-snap-gene-5.22-mRNA-1;maker-000047F-snap-gene-5.22	0	0	0	0	0	0	0	0	0	0	0	0	0	0	0	0	0	0	0	0	0	0	0	0	0	0	0	0	0	0	0	0	0	0	0	0	0	0	0	0	0	0	0	0	0	0	0	0	0	0	0	0	0	0	0	0	0	0	0	0	0	0	0	0	0	0	0	0	0	0	0	0	0	0	0	0	0	0	0	0	0	0	0	0	0	0
maker-000047F-snap-gene-5.22-mRNA-2;maker-000047F-snap-gene-5.22	1	0	0	0.325707	0	0	0	0	0.368882	0.323538	0	0	0	0	0	0	0	0	0	0	0	0.609274	0	0	0	0	0	0	0	0	0	0	0	0	0	0	0	0	0	0	0	0	0	0	0	0	0	0	0	0	0	0	0	0	0	0	0	0	0	0	0	0	0	0	0	0	0	0	1.663705	0	0	0	0	0	0	0	0	0	0	0	0	0	0	0	0	0
maker-000047F-augustus-gene-5.61-mRNA-1;maker-000047F-augustus-gene-5.61	1	1	190.31912	158.016586	186.406077	188.299254	172.972896	122.918915	264.557241	186.738421	192.181644	162.933673	130.655521	120.81816	174.939308	152.805711	149.621069	148.190111	85.398842	77.141535	77.928514	77.268863	76.323876	76.205786	70.829736	73.527526	73.978792	80.09954	81.060798	99.340753	85.730568	80.931651	78.474455	88.521934	80.068903	73.726255	77.431374	79.428381	79.042659	87.306356	83.937823	76.797944	71.790554	60.970978	71.560358	59.004916	72.074527	78.351153	63.128206	77.355299	63.426138	65.419728	81.933237	58.169829	71.406725	66.841187	63.368136	84.959077	66.757727	64.493819	81.850361	70.236	63.225003	67.141475	53.20587	73.588188	85.442264	71.988183	169.949594	176.235189	164.334571	121.266558	131.062341	135.924634	147.927464	145.825992	158.775722	169.454622	147.345084	163.887565	133.593158	128.476114	126.432676	181.767515	182.198174	199.801635
maker-000047F-snap-gene-5.21-mRNA-5;maker-000047F-snap-gene-5.21	1	1	0	6.855833	0	9.853943	0	0	0	0	0	5.994251	0	0	7.362565	0	0	6.715623	18.448694	14.019129	16.055337	28.881881	10.355473	18.646068	33.095874	22.101061	26.044544	20.185932	18.353529	24.44026	34.099159	25.860368	21.723793	34.322795	26.290806	19.240012	36.987568	31.148123	25.742016	23.948902	20.214278	30.63194	30.69549	5.266778	6.615886	20.048423	10.521401	29.747594	24.897942	30.538751	24.559144	32.244714	14.364754	28.784664	30.304635	11.9527	19.59417	31.333366	25.105041	26.342445	16.839282	14.56872	24.270657	15.931032	0	25.569523	18.00794	14.16658	0	0	0	0	0	0	0	0	0	0	0	0	0	0	0	0	0	0
maker-000047F-snap-gene-5.21-mRNA-1;maker-000047F-snap-gene-5.21	0	0	0	0	0	0	0	0	0	0	0	0	0	0	0	0	0	0	0	0	0	0	0	0	0	0	0	0	0	0	0	0	0	0	0	0	0	0	0	0	0	0	0	0	0	0	0	0	0	0	0	0	0	0	0	0	0	0	0	0	0	0	0	0	0	0	0	0	0	0	0	0	0	0	0	0	0	0	0	0	0	0	0	0	0	0
maker-000047F-snap-gene-5.21-mRNA-2;maker-000047F-snap-gene-5.21	1	1	1.037539	1.290902	0.177432	0.82812	1.243336	1.006975	1.860643	0.752642	0.9023	0.895086	1.481803	0.433644	0.519294	0.50578	0.737766	0.452817	0.464312	0.368235	0.420542	0.718751	0	0.242663	1.607618	0.394449	0.223934	0.067516	0.075036	0.915742	1.111956	0.31979	0.253063	0.349327	0.407211	0.093537	0.520823	0.509465	0	0.305211	0.221604	0.24508	0.692424	1.291692	0.97292	0.684112	1.431449	0.882742	0.473575	0.47841	1.595554	0.328812	1.259453	0.780789	0.997092	0.694588	1.234688	1.189808	0.75603	1.018333	1.738	0.881938	1.76405	0.491786	0.508769	1.021012	1.064261	1.095454	2.938759	2.982143	2.112498	1.279105	0.836659	1.713674	1.858015	1.59734	2.187474	0.335661	1.096092	0.272339	2.45708	0.857915	1.377432	1.385911	1.850815	4.234291
maker-000047F-snap-gene-5.21-mRNA-3;maker-000047F-snap-gene-5.21	1	1	43.964038	33.545154	40.540717	29.619644	42.462164	44.861988	39.148634	36.302293	36.459345	34.213027	37.089602	37.173038	32.589788	37.8537	38.750725	34.127717	8.670043	17.373619	16.655631	5.300938	22.604083	9.142772	6.865041	8.989665	6.77335	15.339667	13.96446	12.209026	0	6.185351	9.64896	6.072172	8.390276	14.625343	2.813906	3.005551	7.385977	4.105104	11.070272	5.273364	5.117677	25.102599	27.075552	11.448489	25.384626	6.967726	9.032298	2.380035	11.17971	5.479654	19.74515	5.804099	6.456353	22.220209	11.303645	5.86932	6.478307	7.130347	21.45799	19.62487	9.284802	18.80818	30.966681	10.179697	17.970571	26.045628	35.570277	39.426637	33.255087	27.711692	26.677286	27.791328	35.090077	32.471098	34.495515	30.075735	25.676662	26.299884	33.588454	36.881056	28.888123	41.333812	42.699736	45.160136
maker-000047F-snap-gene-5.21-mRNA-4;maker-000047F-snap-gene-5.21	1	1	22.101666	30.333815	27.996972	38.156911	25.905922	30.437757	22.098661	26.351643	29.429552	37.761377	21.938564	28.879957	32.029278	28.935968	24.140532	30.812104	41.913536	40.557958	42.887956	49.987579	39.456875	48.163115	52.436907	51.079231	52.365606	45.32734	45.266453	44.36347	55.817223	50.890403	47.617776	57.063071	50.763437	44.171735	60.070548	57.918081	49.851052	44.085122	47.100981	55.701262	46.751528	26.698565	28.713106	43.769997	31.162355	50.250342	45.718647	52.680762	40.765502	50.320563	39.755936	48.87926	52.922652	33.012143	40.607465	54.514233	52.726872	45.482801	37.983611	36.585942	41.709324	39.497599	21.02968	49.111751	40.278789	31.658236	8.902186	7.479235	15.597914	15.10258	17.107607	13.725858	11.712222	13.954093	13.379449	21.250393	20.925778	21.346075	14.880785	16.15835	21.624306	7.639496	9.496913	8.808916
maker-000047F-augustus-gene-5.60-mRNA-1;maker-000047F-augustus-gene-5.60	1	1	98.214673	88.274471	129.462899	127.294753	106.522961	104.518409	110.410333	102.607375	128.00011	140.095576	84.872908	93.076531	134.440435	130.321143	111.448024	126.229793	53.243441	59.49084	59.522731	53.657626	64.853393	51.272704	65.043009	60.499831	55.947762	52.84619	60.72262	60.482054	60.939639	64.093645	56.863825	59.10121	62.249287	65.19732	59.644773	59.961179	62.453499	61.306412	58.130403	62.781008	55.14447	55.916787	57.841146	48.540367	59.380175	59.677041	59.274236	60.104872	52.649423	57.379631	68.370423	49.398298	51.311116	58.840992	50.246626	57.502679	54.376745	49.753029	67.150089	65.063822	51.911415	55.686922	41.121457	48.525823	63.705187	55.563679	70.282631	74.330918	77.426555	61.598681	59.991361	60.257616	88.685526	81.757165	71.727048	76.083258	77.749688	85.1778	71.934128	69.659466	68.406767	72.257507	86.512677	86.234915
maker-000047F-augustus-gene-5.59-mRNA-4;maker-000047F-augustus-gene-5.59	1	1	0	0	0	0	0	0	0	0	0	0	0	0	0	0	0	0	0	0	0	0	0	0	0	0	0	0	0	0	0	0	0	0.838784	0	0	0	0	0	0	0	0	0	0	0	0	0	0	0	0	0	0	0	0	0	0	0	0	0	0	0	0	0	0	0	0	0	0	0	0	0	0	0	0	0	0	1.338755	2.128433	2.199295	0	0	0	0	0.496674	0	0
maker-000047F-augustus-gene-5.59-mRNA-2;maker-000047F-augustus-gene-5.59	1	1	2.877068	3.521257	0	0	0	1.799967	1.160411	0	0.273172	1.1928	0.488239	1.069375	1.915951	0	0	0	0	0	0	0	0	0	0	0	0	0	0	0	0	0	0	0	0	0	0	0	0	0	0	0.109929	0	0	0	0	0	0	0	0	0	0	0	0	0	0	0	0	0	0	0	0.191466	0	0	0	0	0	0	0	0	0	0	0	0	0	0	0	0	0	0	0	0	0	0	0	0
maker-000047F-augustus-gene-5.59-mRNA-1;maker-000047F-augustus-gene-5.59	1	1	0	0	6.022311	0.650926	21.34792	1.961279	0	1.734812	11.297576	0	14.83555	0	1.792361	2.186014	5.348542	2.391084	34.025717	32.213245	17.31271	21.238542	27.409555	47.275588	0.043955	20.933413	35.848341	23.271154	21.18395	34.00122	5.61742	15.61049	27.687563	2.837332	25.05313	37.708143	18.40331	33.503872	50.503344	10.645975	16.83302	29.556163	6.612411	16.839693	24.20637	37.070388	14.5439	28.75542	0.736811	0.532334	2.619045	14.978229	12.791034	7.32114	27.833435	20.320642	15.214776	11.946011	5.869216	21.233417	16.761759	14.750819	29.660105	30.37501	24.944428	17.086696	4.188892	21.926148	10.104375	11.70658	10.510222	6.241641	8.553198	7.104959	10.453595	5.745234	6.804419	4.42594	7.136387	2.54497	13.500007	8.736128	12.883486	0	0	1.519874
maker-000047F-augustus-gene-5.59-mRNA-3;maker-000047F-augustus-gene-5.59	1	1	0	0	0	0	0.092794	0	0	0	0.079232	0	0	0	0	0	0.121321	0	1.060994	0.116721	0	2.002464	0.622091	0	0.713792	0.39033	0.572857	0.984069	0.142718	0.131606	0.596852	0.517877	0.344157	0.79475	0.412808	0.453234	1.402579	1.185244	0.110816	0.73044	0.145921	0.880955	0.099878	0	0.10931	0.27734	0.261441	0.071819	0	0.225588	0.535624	0	0.462777	0.317082	0.273792	0.077833	0.1301	0.101798	0.084345	0.317406	0.261386	0.280588	0.580533	0.502847	0	0	0.113081	0	0.932367	0	0.18938	0.314498	0	0.21387	0	0	0	0.340759	0	0	0.467863	1.838677	0.769007	0.412306	0.333664	0.277144
augustus_masked-000047F-processed-gene-5.36-mRNA-1;augustus_masked-000047F-processed-gene-5.36	1	1	11.265235	25.245626	61.36498	11.238821	66.932917	20.845458	21.918152	24.292051	83.02705	9.067309	67.551957	13.982617	32.231	23.385962	59.091709	23.269901	170.01792	135.125529	70.500967	114.693693	134.933676	145.841929	37.762855	108.61952	112.240922	133.868104	123.409985	120.217629	68.43129	114.866238	125.758895	54.250141	102.779053	153.184795	101.86431	122.020644	211.078891	86.951655	80.781672	127.465559	75.867977	153.22139	195.867628	266.558322	120.424595	211.340012	36.480963	36.03815	61.973282	134.41291	101.416592	95.283491	194.285706	188.249906	195.383848	140.145776	96.429217	182.205335	140.328711	130.531374	222.408793	192.372127	212.777609	125.865774	70.959748	176.80372	51.090443	52.887207	56.46488	69.761461	76.882274	71.403176	54.570197	46.411375	43.967972	69.219419	111.879904	49.537271	64.616665	76.580358	74.164105	22.968739	21.220472	24.441757
maker-000047F-augustus-gene-4.57-mRNA-1;maker-000047F-augustus-gene-4.57	1	1	16.399041	13.259068	15.859085	12.012723	14.429883	14.576777	15.480382	13.943697	12.418589	13.148018	11.38271	11.450861	14.930271	13.734618	12.826503	13.657497	9.614834	9.419575	9.683358	11.619383	10.179323	10.068303	9.865001	9.862017	10.503435	10.266157	8.534896	9.097688	11.02313	9.142711	9.207842	10.727348	9.701957	9.362759	11.008064	10.585984	9.424618	11.235093	9.28657	10.254702	6.959808	7.103176	8.687675	6.45021	8.091203	7.610399	6.846015	6.958719	8.41276	7.459114	8.366873	6.981065	6.625035	7.36276	8.539996	7.874278	6.527842	7.13153	10.043963	7.136881	7.698735	7.596096	6.937024	8.651217	8.031873	8.662309	11.114873	10.992744	10.247089	8.967524	9.343283	10.152812	12.268582	10.43253	12.152379	9.04276	9.369687	8.489871	9.726321	10.916968	9.325418	13.120316	14.649738	15.279803
maker-000047F-snap-gene-4.94-mRNA-1;maker-000047F-snap-gene-4.94	1	1	0.381585	0.584994	0.636776	0.261566	0.830311	0.689841	0.756115	0.160993	0.544207	0.521836	1.456523	0.556945	0.567588	0.708835	0.781198	0.702283	4.051777	4.970814	6.6775	6.314821	6.486492	5.69259	3.981513	4.382927	4.764361	5.278597	5.410738	7.343406	5.498047	4.431715	5.020915	6.585821	7.010218	5.989793	4.675638	4.77635	4.265836	5.082746	4.861215	5.227362	5.28121	4.34297	5.89466	3.986297	5.430851	4.552151	3.050497	3.985751	5.2508	4.900438	7.875116	4.702639	4.4987	3.158747	3.927874	5.323177	2.659841	3.644479	5.945447	4.638274	5.459894	4.346284	5.420921	3.301411	3.290423	6.239336	14.646954	19.141551	15.986569	14.78024	15.082886	19.41666	21.781511	11.972274	12.937817	9.373788	13.91494	14.800577	9.523453	12.411112	9.727761	16.984966	13.052384	16.832157
maker-000047F-augustus-gene-4.67-mRNA-1;maker-000047F-augustus-gene-4.67	1	1	242.559552	215.665865	228.872048	225.254867	203.880773	263.745775	171.694449	184.363401	220.110272	248.326665	179.607874	226.343503	230.014918	236.210768	243.735195	250.166955	72.507107	96.011997	76.784108	75.213476	110.000831	77.310773	124.730017	90.250263	85.001038	81.720693	101.032763	93.591064	84.1807	108.896552	81.92655	104.23426	84.176438	95.047111	102.901966	89.960607	96.225227	70.417801	89.534997	106.171545	76.054081	94.612069	78.721497	72.005158	92.897976	117.857868	116.659073	125.30282	69.036675	107.465334	124.618601	81.745958	109.690442	112.822723	60.205865	110.01701	116.737574	76.568229	101.197501	112.937872	63.363828	103.615558	66.456884	89.838051	130.11176	112.169251	96.803631	106.43621	125.109658	76.163662	75.873152	76.910202	142.726287	128.273699	118.620669	104.982246	99.496562	114.777131	72.294457	88.255879	82.129705	88.299475	120.230538	119.767219
maker-000047F-augustus-gene-4.66-mRNA-1;maker-000047F-augustus-gene-4.66	1	1	0.379304	0.902739	1.162805	1.106304	0.822724	0.526645	0.549047	1.470365	1.048502	0.686133	0.564334	0.476316	1.022377	0.375605	0.235009	0.373018	0.547943	0.617263	0.292347	0.527456	0	0	0.319289	0	0.710614	0.2604	0.342743	0.411523	0.272095	0.320215	0	0.937025	0	0.356057	1.081664	0.253773	0	0.317329	0.320655	0.476095	1.118068	1.96649	1.422957	0.52427	1.934023	0.575282	2.296514	2.236689	2.043167	1.423563	2.082032	1.223114	1.051354	0.509152	2.23645	2.556388	2.198329	1.338066	1.418554	1.601088	1.186537	1.046494	1.578066	2.937161	3.664205	1.262827	4.540622	7.035686	8.91245	9.312522	12.096704	13.871106	17.16436	7.20074	8.421089	9.533876	9.00292	8.888235	10.680447	8.497911	13.234845	13.621274	13.668855	9.595366
maker-000047F-augustus-gene-4.65-mRNA-1;maker-000047F-augustus-gene-4.65	1	1	0.347646	0.481656	0.347449	0.176279	1.008902	0.284261	0.312996	0.389047	0.224066	0.177383	0.477841	0.655257	0.667002	0.374514	0.606869	0.265044	3.271667	1.171295	0.840947	2.881909	1.779469	2.75163	0.954852	1.444735	1.501856	2.963115	1.521629	2.884889	3.03767	1.758832	2.827126	1.841733	1.290481	1.369987	3.662107	2.176198	1.776857	3.003691	1.787199	1.770557	2.316544	2.65707	2.694455	3.720192	3.873628	3.611456	1.603438	1.858884	2.155081	2.934071	2.253162	3.562482	2.951594	2.56006	3.063008	3.546585	3.07238	4.588769	3.385806	2.451918	2.474313	2.58298	3.018157	4.618866	2.463702	3.053426	10.293447	7.906974	8.170202	2.749138	5.653996	3.316706	6.127343	4.104813	6.639057	2.536866	5.908529	3.432902	7.902689	7.861076	6.473302	8.653865	10.548187	11.625585
maker-000047F-augustus-gene-4.56-mRNA-1;maker-000047F-augustus-gene-4.56	1	1	27.177216	24.097193	21.478137	25.143245	24.36177	30.328233	20.384981	22.235663	23.256338	30.243844	23.334308	23.595738	26.25819	30.232719	27.115863	28.50489	14.673573	13.184484	13.006603	14.710312	16.760116	17.650941	16.960998	14.21876	12.033695	13.97538	13.965714	14.486357	16.84491	16.135587	12.82405	16.087018	15.19643	15.900913	15.117498	15.038272	13.775624	16.076524	10.102198	16.635839	14.207379	14.237611	16.507379	16.120967	18.993463	17.741023	18.469853	18.054957	10.470416	18.073208	17.889881	14.369471	16.335313	11.853267	15.553899	17.091265	14.34191	13.535174	16.775903	15.829745	16.763092	18.721706	16.238182	18.038269	15.720161	18.950654	17.330841	16.338956	14.975493	15.80576	12.606032	15.122684	19.351516	16.95427	17.355472	17.408008	13.739019	17.234813	12.606297	24.784655	13.508878	18.212166	22.254435	23.838481
maker-000047F-augustus-gene-4.56-mRNA-2;maker-000047F-augustus-gene-4.56	1	1	11.233781	10.743981	14.371581	8.91091	12.292862	12.767854	11.393106	6.885871	9.73509	6.644112	7.894509	10.760415	13.28754	10.653999	10.502732	11.383252	2.840789	5.161519	5.957283	5.772739	3.22404	0.75499	5.067816	3.627286	4.601194	6.055722	4.010965	5.363932	5.254955	2.65042	5.402601	4.809055	3.8172	4.198971	5.465693	4.950718	4.470567	4.568476	8.30103	3.09824	4.268406	4.444677	5.277882	3.705916	3.607239	4.414289	2.784521	3.639902	9.847889	3.098926	4.536174	3.950825	2.343749	6.790183	3.139634	2.445977	3.92907	3.840416	5.170254	5.165437	2.398698	1.702779	2.876117	3.884204	6.751972	3.668976	4.428604	9.979287	10.282334	2.017175	5.791102	4.14691	4.533671	8.997601	7.170336	3.693071	5.606226	4.442487	8.715649	0.819295	7.62305	7.011225	5.841857	5.447172
maker-000047F-augustus-gene-4.64-mRNA-1;maker-000047F-augustus-gene-4.64	1	1	17.818782	16.106207	18.541589	14.543553	17.243618	20.20451	15.954127	16.328516	15.580664	18.264934	16.238788	18.252188	16.75668	15.256626	18.437327	16.838761	22.808977	23.078059	22.778878	21.919672	25.639756	22.608097	26.409603	24.092817	24.787112	21.130971	24.087918	24.560377	21.51895	24.179253	23.761873	23.728709	24.637713	25.820926	25.013976	25.285651	23.58554	19.838452	24.45051	25.285632	22.439504	25.73625	23.401071	23.052763	25.639378	25.687461	25.206363	24.7477	21.675379	23.873025	25.888839	23.790824	27.434601	25.255561	21.658938	25.649265	27.857809	22.864703	25.450119	26.516324	20.299631	24.99962	21.419621	27.147529	23.351228	24.884426	19.32268	20.197419	20.604954	18.080712	17.612379	18.345701	22.005456	21.438959	21.440783	21.690262	18.409154	20.950289	24.691921	32.080823	23.091992	16.068677	20.603147	20.46545
maker-000047F-augustus-gene-4.55-mRNA-1;maker-000047F-augustus-gene-4.55	1	1	1.074768	0.500314	0.991186	1.142919	1.63078	0.814576	0.99393	0.727541	0.844031	1.000913	1.315427	0.913918	1.320157	1.18109	1.579703	0.722153	0.542887	0.203374	0.473651	0.491097	0.139066	0.300002	0.340584	0.297411	0.072009	0.417213	0.140857	0.080525	0.72001	0.253586	0.166367	0.345445	0.520954	0.15772	0.451612	0.36684	0.179598	0.759364	0.272101	0	0.960499	0.116994	0.349167	0.354645	0.230099	0.397571	0.340262	0.329783	0.445461	0.309677	0.268636	0.465256	0.486492	0.086396	0.629546	0.486808	0.49284	0.924723	0.676446	0.367926	0.352243	0.122083	0.446486	0.749121	0.131133	0.325657	0.704376	0.604621	0.81355	0.672951	0.976404	0.735052	0.827679	0.668588	0.13156	0.472834	0.111032	0.145942	0.662444	0.888423	0.677383	1.650957	1.476419	1.064869
maker-000047F-snap-gene-4.77-mRNA-1;maker-000047F-snap-gene-4.77	1	1	7.847726	2.070183	2.595207	0	0.9959	4.106735	6.579287	6.245715	0	0.884358	7.288588	0.735304	0.790616	0.793198	2.179051	3.77478	15.926643	6.400649	11.813435	10.804447	9.401426	4.235408	16.084973	0	0	20.669928	0	1.542083	16.890292	12.85466	1.552529	8.900827	4.284196	16.696401	16.953105	10.539819	5.563879	13.63645	6.265318	7.767111	31.911495	35.644568	28.511801	15.540332	20.894396	19.018192	24.163048	16.879206	38.731055	27.738619	16.455478	24.89191	28.806666	38.909176	21.303798	18.28862	23.719316	27.078513	20.522016	19.50132	19.68892	38.752363	35.465643	19.143392	22.918831	21.500931	17.95773	18.407891	2.19327	14.513745	16.777885	18.317752	9.99432	4.871411	13.016045	23.192038	16.230693	20.510665	46.752676	4.559219	8.067596	25.166394	42.774665	25.105366
maker-000047F-snap-gene-4.77-mRNA-2;maker-000047F-snap-gene-4.77	1	1	591.589812	489.991606	343.789554	291.183791	593.00528	482.687328	460.343289	397.121972	284.82022	337.445579	465.885222	417.375817	384.469468	336.210535	416.278212	344.958736	335.479377	290.737741	241.566248	405.229383	298.570106	270.10675	399.925439	292.070361	246.348885	377.679754	273.470631	233.496021	448.794708	267.974907	265.76421	379.005966	277.87028	293.204505	400.082345	263.407718	273.697041	571.31626	280.211728	296.573487	392.755933	345.560494	278.812968	264.427853	314.987729	308.845833	315.716892	336.50385	369.42699	337.715711	406.954434	304.574017	300.496433	273.371794	298.665221	309.366725	455.96165	313.271061	332.653495	339.499142	325.059053	329.829281	283.979554	321.001849	468.457603	373.919799	537.012352	493.917577	478.63587	441.056009	443.905407	444.001396	348.873603	420.754383	356.339296	503.541934	464.912514	577.474938	239.084589	349.025314	286.171835	586.43785	527.33747	505.716295
maker-000047F-snap-gene-4.89-mRNA-1;maker-000047F-snap-gene-4.89	1	0	0	0	0	0	0	0	0	0	0	0	0	0	0	0	0	0	0	0	0	0	0	0	0	0	0	1.26383	0	0	0	0	0	0	0	0	0	0	0	0	0	0	0	0	0	0	0	0	0	0	0	0	0	0	0	0	0	0	0	0	0	0	0	0	0	0	0	0	0	0	0.289017	0	0	0	0	0	0	0	0.35556	0	0	0	0	0	0	0
maker-000047F-snap-gene-4.89-mRNA-2;maker-000047F-snap-gene-4.89	1	1	108.746457	52.802329	121.057336	45.747231	254.070137	66.057481	134.932078	105.23264	73.83329	78.517002	95.863674	60.944621	99.202605	68.587345	37.487428	32.687685	42.147606	29.123956	29.070287	38.735645	27.094898	25.985829	37.871897	21.217677	22.962856	40.660539	14.218617	17.968862	28.700675	16.114674	25.69943	32.20194	26.677023	23.611229	35.812971	15.692059	16.339689	52.730639	24.44362	16.124415	9.81858	10.696102	11.560641	7.446074	17.348414	13.183684	9.179256	8.541321	10.880576	10.494261	17.056117	9.651122	13.163995	10.168604	9.501283	10.479614	13.226551	7.37559	12.76169	11.988145	12.016746	15.564508	14.053974	18.518081	12.12772	17.519234	918.985922	932.530515	877.154435	748.745849	933.059181	799.511641	917.696455	839.207705	637.188074	983.584405	872.544835	809.218322	908.295993	980.690514	829.031826	1724.524888	2523.339983	2820.583907
maker-000047F-augustus-gene-4.54-mRNA-2;maker-000047F-augustus-gene-4.54	1	1	45.77554	40.838901	43.615079	40.280825	41.722463	44.799062	38.571922	34.970337	39.584159	43.075378	33.310961	37.907963	47.505629	39.775865	41.981884	40.233018	22.912514	23.659086	24.042497	21.167152	25.428557	21.626165	24.382542	22.728742	27.085614	24.660326	23.16892	23.314913	19.719331	25.463434	25.3091	22.339366	26.303206	28.010561	27.277283	24.370382	27.944202	18.435481	18.200336	27.733847	26.429422	29.184102	37.32215	32.966646	37.547212	34.960961	29.696826	29.740158	29.30917	33.783425	37.075678	25.597391	31.133923	34.593882	34.080826	28.844022	24.614805	31.133261	39.243899	35.788669	37.084918	36.666203	27.522868	30.691679	27.990754	36.230128	23.246247	24.581487	20.879813	18.036311	17.950805	17.93384	23.065791	18.383017	19.256349	23.963896	22.585393	19.079545	22.349715	15.802631	17.377822	16.583176	16.603942	20.005562
maker-000047F-augustus-gene-4.54-mRNA-1;maker-000047F-augustus-gene-4.54	1	1	27.813661	27.204637	31.404539	26.832751	28.125423	28.063367	20.35791	17.32549	18.872051	25.311944	26.762413	26.111229	26.18861	32.548785	30.652888	29.655299	8.070911	7.266423	4.528016	8.353794	10.733529	7.604688	9.558659	7.575775	6.717464	5.566181	6.82749	9.655936	5.972301	7.768309	7.579245	10.150007	6.714726	7.971003	8.9292	9.726422	9.699329	6.08075	8.64579	8.582627	5.190982	8.231075	5.844214	7.760845	5.68038	12.299777	7.121973	7.22665	3.978467	8.50477	10.036372	5.468618	9.025877	5.933505	6.743913	9.600001	5.959267	7.233023	5.206545	5.588551	8.330279	8.578086	6.245745	9.111366	8.417248	7.06193	14.570508	12.597928	16.180113	12.326474	12.793109	11.727556	12.167982	11.287916	14.531665	11.689599	14.54309	12.960454	7.269632	17.345577	8.697495	10.847909	8.586478	12.881454
maker-000047F-snap-gene-4.88-mRNA-1;maker-000047F-snap-gene-4.88	1	1	19.141987	15.76508	18.25251	19.95184	15.469697	17.276826	11.790442	10.344112	16.18606	20.426646	13.458494	16.568247	18.007187	21.453928	14.928782	19.235655	2.964192	3.333653	3.963549	4.206925	3.595325	3.200364	6.746576	2.621768	3.600903	4.085659	2.794499	3.612615	3.824435	2.378961	2.920057	6.197746	3.805803	3.234434	5.231161	3.920271	3.490398	3.488049	2.998664	3.21692	5.777702	3.114162	4.325529	4.695852	4.665522	4.640202	4.79475	5.456165	5.077869	4.56826	5.774507	5.191905	4.708291	3.743248	4.536634	4.730479	4.254278	5.300909	4.893914	3.819581	5.048945	4.431436	4.370523	5.983301	5.469221	4.856301	7.992817	8.015205	6.92848	4.636142	4.816887	4.37648	8.758987	7.035568	7.23121	7.182039	6.65931	5.960163	7.01004	6.590844	4.7377	6.059669	7.979445	9.13538
maker-000047F-augustus-gene-4.53-mRNA-1;maker-000047F-augustus-gene-4.53	1	1	2039.479981	1569.355202	1827.960883	1613.027919	1765.106082	1412.7762	1946.386355	1749.726673	1646.887942	1644.957457	1096.767246	1185.811789	1622.669508	1401.922424	1354.541688	1441.593192	90.60869	163.395591	167.486739	106.825515	149.714889	140.476339	146.525313	119.877841	102.428981	141.829204	110.100823	95.955897	109.505675	120.325026	108.918441	148.630834	107.631882	110.452356	112.999267	93.29471	91.085338	99.008752	113.861543	91.968742	95.986061	125.964946	139.020982	108.995976	139.70549	139.093774	139.987171	131.277614	121.655251	100.317606	212.871102	99.477857	108.991565	169.49505	107.941101	126.100837	115.717391	101.895691	151.732159	117.974996	117.124012	134.97532	107.340196	132.410062	143.390861	174.21841	1465.964629	1474.98982	1529.922921	1250.831595	1321.635165	1369.961053	1488.45222	1516.137474	1406.174475	1468.563084	1341.396528	1411.110563	1064.708373	1164.324365	1201.298656	1512.175372	1650.307456	1729.682628
maker-000047F-snap-gene-4.87-mRNA-2;maker-000047F-snap-gene-4.87	1	1	0.165546	0	0	0	0.879019	0.499737	0.989606	0.929915	1.248437	0	0	0.319314	0.97917	0.215754	0.66461	0.445798	0	0	0.408681	1.130447	0	0	0.886885	0	0	0	0	0	0	0.472951	0	0.907049	0	0	0.397441	0	0	0	0	0	4.37745	3.919555	3.516858	3.269473	3.64095	2.030842	3.064513	3.055138	1.550868	2.692999	3.067199	0	2.350798	2.40348	0.696293	3.646144	1.733568	2.735747	2.015363	1.189056	1.788325	0	1.263825	2.078524	2.303405	0.786684	2.020704	1.513506	1.929685	0	0.523863	1.575423	2.188815	0.968957	0	0	0.723456	1.422452	4.349894	3.846786	1.313368	0.792144	1.915731	1.046051
maker-000047F-snap-gene-4.87-mRNA-1;maker-000047F-snap-gene-4.87	1	1	0	0.579582	0.458474	0.314642	0.338422	0.771406	0.946288	1.291608	0.670314	0.867167	0.480158	0.541961	0.842643	0.409426	0.931501	0.45019	0	0	0.147151	0	0	0	0.169874	0.516653	0.16634	0.390471	0	0	0	0	0.173244	0	0	0	0	0.121325	0.140728	0.143695	0.153834	0	0.390828	0.447682	0.15676	0.579626	0.407173	0.733017	0.448763	0.968934	0.240238	0.32783	1.21027	0.887274	0.874547	0.22627	1.644729	1.1359	1.166058	0.907341	0.466173	0.51138	1.15558	0.938638	0.617183	0.723999	1.730168	0.199548	1.098431	0.306483	0.754732	0.608703	1.466904	1.323969	0	0.832026	0.72519	0.848287	0.768144	1.008615	0	0	0.657986	0.373381	1.444791	0.654305
maker-000047F-snap-gene-4.86-mRNA-7;maker-000047F-snap-gene-4.86	1	0	0	0	0	0	0	0	0	0.810497	0	0	0	0	0	0	1.149093	0	0	0	0	0	0	0	0	0.246886	0	0	0.111429	0	0	0	0	0	0.131415	0	0.172363	0	0.086782	0	0	0	0	0	0	0	0	0	0	0	0	0	0	0	0	0	0	0	0	0	0	0	0	0	0	0	0	0	0	0	0	0	0	0.323702	0	0	0	0	0	0	0	0	0	0	0	0
maker-000047F-snap-gene-4.86-mRNA-11;maker-000047F-snap-gene-4.86	1	0	0	0	0	0	0	0	0	0	0.066883	0.077411	0	0	0	0	0	0	0	0	0	0	0	0	0	0	0	0	0	0	0	0	0	0	0	0	0	0	0	0	0	0	0	0	0	0	0	0	0	0	0	0	0	0	0	0	0	0	0	0	0	0.199067	0	0	0	0	0	0	0	0.448698	0	0	0.19118	0	0	0	0	0	0	0	0	0	0	0.253847	0.494854	0.645503
maker-000047F-snap-gene-4.86-mRNA-5;maker-000047F-snap-gene-4.86	1	0	0	0	0	0	0	0	0	0	0.988511	0	0	0	0	0	0	0	0.074586	0	0	0	0	0	0	0	0	0	0	0	0	0	0	0	0	0	0	0	0	0	0	0	0	0	0	0	0	0	0	0	0	0	0	0	0	0	0	0	0	0	0	0	0	0	0	0	0	0	0	0	0	0	0	0	0	0	0	0	0	0	0	0	0	0	0	0
maker-000047F-snap-gene-4.86-mRNA-6;maker-000047F-snap-gene-4.86	1	1	0	0	1.806638	1.857259	0	0	0.486329	0.722728	1.575181	1.242362	0	0	1.354121	2.160836	1.359478	0.957255	0.76342	0.688874	1.456265	0.603121	0.660553	0.419311	1.215695	0.7235	0.663094	0.528765	0.112075	0.2272	0.882896	1.099301	0.286227	0.263273	0.46597	0.992401	1.059612	0.571527	0.548063	0.990106	0.307201	1.199986	0.870086	0.288278	0.597289	0.963309	0.766143	0.528094	1.119121	0.741544	0.733313	0.194654	1.100797	0.57693	0.512155	0.809732	1.098172	1.673075	0.673901	0.573115	0.776851	0.730742	0.543203	0.099336	1.004723	1.022837	0.848734	0.827704	0.23557	0	0	1.030467	0.243921	0.268466	0.532723	1.701155	0	0	0.952309	0.304935	1.203889	0	0.599986	0	0	0.271833
maker-000047F-snap-gene-4.86-mRNA-8;maker-000047F-snap-gene-4.86	1	1	0	0	1.962635	1.221782	0	0	0.947721	0	0	1.208922	0	0	0.704306	1.781362	0	1.505883	0	0	0	0	0	0	0	0	0	0	0	0	0	0	0	0	0	0	0	0.12071	0	0.262885	0	0	0	0.235374	0.168773	0	0	0.158518	0	0	0	0.250763	0	0.419229	0	0	0.179513	0.167856	0	0	0.200409	0	0	0	0	0	0.142903	0	1.11442	0.297296	0.520283	0	0.148375	0	2.38867	0	0.663425	0	0	0	0	1.238469	0	0.508519	0	0.890717
maker-000047F-snap-gene-4.86-mRNA-9;maker-000047F-snap-gene-4.86	1	1	0.734267	0.220171	0	0	0.299141	0.278381	0.599332	0	0	0	0.26253	0.567155	0	0	0	0.59579	0	1.379626	0	0	1.185284	1.12739	0	0.887256	1.317374	0	1.414385	1.685227	1.149495	0	0.848012	1.113465	0.666602	0	0	0.849628	1.32825	1.604396	0	1.028484	0	0.434267	0	0	0	0	0	0.947217	0	1.839944	0	0	0	0	0	0	0	0	0	0	0	1.648049	0	0	0.837021	0	0	0	0.482214	0	0	0	0	0	0.88853	0	0	0	0	0.496615	0	0	0	0
maker-000047F-snap-gene-4.86-mRNA-1;maker-000047F-snap-gene-4.86	1	0	0	0.029725	0	0	0	0	0	0	0	0	0	0.055462	0	0	0	0	0	0	0	0.045527	0	0	0	0.067984	0	0	0	0	0	0	0	0	0	0	0	0	0	0	0	0	0	0	0	0	0	0.359685	0.081523	0	0	0	0	0	0	0.188312	0	0	0.559702	0	0	0	0	0	0	0	0	0	0	0	0	0	0	0.515341	0	0	0	0	0	0	0.351748	0	0	0.131178	0.196343	0
maker-000047F-snap-gene-4.86-mRNA-2;maker-000047F-snap-gene-4.86	1	0	0	0	0	0	0	0	0	0	0	0	0	0	0	0	0	0	0	0	0	0	0	0	0	0	0	0	0	0	0	0	0	0	0	0	0	0	0	0	0	0	0.694724	0.437113	0.400833	0.211852	0.390896	0	0	0.545551	0.244915	0.471329	0.383972	0.676296	0.216852	0	0.245364	0	0	0.274871	0.473345	0	0	0.424199	0	0.429618	0	0	0	0	0	0	0	0	0	0	0	0	0.596725	0.198326	0	0	0	0	0	0
maker-000047F-snap-gene-4.86-mRNA-3;maker-000047F-snap-gene-4.86	1	1	0.037658	0	0.037754	0.037347	0	0	1.617856	1.47265	0	0	0	0	0.033519	0.379348	1.113662	1.223512	0	0	0	0	0	0	0	0	0	0	0	0	0	0	0	0	0	0	0.153453	0	0.107059	0	0	0	0	0	0	0	0	0	0	0	0	0	0	0	0	0	0	0.352265	0	0.184693	0	0.198214	0.130346	0	0.390215	0	0.244167	0.31961	0	0.232069	0.12257	0.324637	0.753191	0	0.61648	1.759091	0.346943	0.953134	0	0	0	0.513019	0.14494	0	0.455342	0.525504
maker-000047F-snap-gene-4.86-mRNA-4;maker-000047F-snap-gene-4.86	1	0	0	0	0	0	0	0	0	0	0	0	0	0	0	0	0	0	0	0	0	0	0	0	0	0	0	0	0	0	0.180258	0	0	0	0	0	0	0	0	0	0	0	0	0	0	0	0	0	0.984902	0	0	0	0	0	0	0	0	0	0	0	0	0	0	0	0	0	0	0	0	0	0	0	0	0	0	0	0	0	0	0	0	0	0	0	0	0
genemark-000047F-processed-gene-4.35-mRNA-1;genemark-000047F-processed-gene-4.35	1	1	0	0	0	0	0	0	0	0	0	0	0	0	0	0	0	0	0	0	0	0	0	0	0	0.15946	0	0.121891	0	0	0.114403	0	0	0	0	0.166502	0.174917	0	0	0.062257	0	0.099883	1.602424	0.924507	0.730862	0.70598	0.935316	0.625254	1.065921	1.033935	0.932621	0.973252	1.071783	1.293726	0.952926	1.000618	0.21478	0.798285	1.14327	1.212308	0.831935	0.863293	1.077739	0.812386	0.363581	1.218468	1.495262	1.551557	1.033955	1.020689	0.80896	0.361727	0.741276	0.701869	1.904087	2.639033	1.781732	0.522374	1.666724	0.685887	1.284633	1.276182	1.11664	0.810152	0.506184	1.482925
maker-000047F-snap-gene-4.86-mRNA-10;maker-000047F-snap-gene-4.86	1	0	0	0	0	0	0	0	0.500278	0.108334	0	0	0	0	0	0	0.104806	0.262462	0	0	0	0	0	0	0	0	0	0	0	0	0	0	0	0	0	0	0	0	0	0	0	0	0	0	0	0	0	0	0	0	0	0	0	0	0	0	0	0	0	0.201482	0	0	0	0	0	0	0	0	0	0	0	0	0	0	0	0	0	0	0	0	0	0	0	0	0.210664	0.307168
maker-000047F-augustus-gene-4.62-mRNA-1;maker-000047F-augustus-gene-4.62	1	1	1.703538	1.286267	0.234283	0	0.881025	1.148678	1.440011	0.668648	0.230766	0.54054	1.930608	1.397406	1.021838	0.412351	1.045569	0.680896	0	0	0	0	0	0	0.20637	0	0	0	0.251646	0	0	0	0	0	0	0.27458	0	0	0	0	0	0	1.379505	0	0.20578	0.471479	0.196574	0	0.18768	0	0	0	0	0	0	0	0.595888	0.506893	0	0.429155	0	0	0	0	0.202901	0	0	0	0	0	0	0	0	0	0	0.62957	0.461586	0	0	0	0	0	0	0	0	0
maker-000047F-augustus-gene-4.62-mRNA-2;maker-000047F-augustus-gene-4.62	1	1	2.104795	0.652974	0.7115	0.678254	1.166714	0.933041	0	0	0	2.35527	0	0.565419	0.61264	0.593052	0	4.299196	0	2.81364	2.04547	0	0	0	0	0	1.338659	1.791751	2.348128	0	2.33147	0	0	0	0	0	0	0	0	0	0	0	0	4.13055	0	1.085808	2.95275	0.86817	6.730946	8.22156	3.808599	1.122149	3.048412	0	1.033216	2.741893	2.281526	0	3.631215	3.239678	2.955652	1.266204	1.482796	1.144017	0	2.741714	1.165976	0	0	4.063692	0	0	0	0	0	1.673149	0	0	0	0	0	0	0	0	0	0
maker-000047F-augustus-gene-4.62-mRNA-3;maker-000047F-augustus-gene-4.62	1	1	0	1.982776	5.735797	8.997136	0	1.556873	1.522407	2.537553	6.631569	3.360308	3.967472	7.066922	6.903931	11.097	6.444423	4.85402	1.835924	0	0	1.830426	2.886044	2.500163	3.40782	2.840014	0	0	0	2.970357	0	1.927981	1.513392	2.921454	2.298956	3.304007	2.803354	3.036517	2.913726	1.59492	1.732663	2.594521	3.187183	0	3.406302	2.79513	0	2.306655	0	0	0	3.623391	0	4.870591	2.784835	0	0	3.8869	0	0	0	2.348298	2.593631	3.705321	3.758294	0	4.198742	2.276644	2.046146	0	2.816011	3.672553	3.022348	2.679046	3.52939	0	3.063822	2.278556	3.651394	3.371035	1.63897	2.895423	1.627205	1.885815	1.339147	1.168687
maker-000047F-augustus-gene-4.51-mRNA-3;maker-000047F-augustus-gene-4.51	1	1	2.064177	2.861802	1.479631	1.823055	1.380929	1.309482	1.964296	2.414412	1.543822	1.975157	1.822416	2.106852	2.330969	2.089553	1.589051	2.250722	0.817267	1.357856	1.762293	1.333075	0.710068	0.614331	1.906659	1.286164	0.977466	1.292509	0.306425	1.219287	0.90699	0.899089	0.986219	1.510922	0.941499	0.940907	1.112227	0.849797	0.746312	0.931326	1.633006	1.236039	1.489385	0.897813	0.921443	0.5632	1.148899	0.457738	1.412625	1.169664	0.934807	0.955762	1.271638	1.135874	0.730611	1.045237	0.882313	1.489292	1.347764	0.395282	1.302078	0.880784	0.739512	1.168211	0.522827	0.667808	1.593377	1.177577	1.32167	0.1738	0	0.572982	0.414348	0.722478	0.497367	0.492246	0.161596	0.229582	0.175655	0.628666	0	0.354495	0.085305	0.22311	0.116404	0
maker-000047F-augustus-gene-4.51-mRNA-1;maker-000047F-augustus-gene-4.51	1	1	1.690634	2.65128	0	0	2.603862	1.446971	0.595698	0.998896	1.035415	0.2617	0.813696	2.78423	0	0.849466	2.437654	1.062458	0	0.203363	1.283665	0.207417	0	0	0	0.329044	0	0.253696	0.461476	0.732342	0	0	0.208864	0	0	0	0.159918	0.219339	0.821706	0.379841	0.216838	0.167749	0.345323	1.107283	0.864843	0.688014	1.388964	0	0.470292	0.313792	1.53398	0.335022	0.223401	0.466765	0.202424	0.347585	0	0	0.523336	0	0	1.118607	1.248621	0.441119	0	0.534793	0	0	1.179682	0.374128	0.595855	0	0	0	0.998296	0	0	0.903726	0.579414	0.508942	0.774946	0.571738	1.087859	0	0	0
maker-000047F-augustus-gene-4.51-mRNA-2;maker-000047F-augustus-gene-4.51	1	1	6.658921	4.63201	3.769424	5.04366	3.034651	4.152245	6.609976	4.716253	3.237704	4.400556	4.969442	5.317318	4.343097	3.9574	4.265067	5.727136	2.313739	2.525606	3.095208	3.44132	2.52507	1.413605	5.088499	3.349687	2.479776	2.220463	3.187408	2.963662	2.813767	2.196649	2.074007	2.867853	3.485809	3.335461	2.424543	2.285511	2.205937	2.381133	2.190728	2.806532	2.244342	0.714843	0.811148	0.995525	0.888927	0.869099	1.843529	2.34256	1.540905	1.537221	2.019226	1.162193	1.29667	1.135265	1.381204	1.327837	1.469454	1.681596	2.160497	1.60026	0	1.093609	1.259104	1.246378	2.188451	1.045041	0	1.322897	0.294262	0.823505	1.049472	1.291156	1.295282	1.755124	1.66625	0	1.34082	1.173804	0	0.631374	0	0.815115	1.200542	0.923283
maker-000047F-augustus-gene-4.61-mRNA-1;maker-000047F-augustus-gene-4.61	1	1	45.821661	40.033728	53.40115	52.972226	38.847214	42.734993	36.966347	34.934639	47.255248	52.188394	41.140003	47.882869	53.929017	57.561758	71.971029	64.373127	31.059883	25.326288	29.834993	28.164694	28.050299	27.564169	25.689523	26.298612	26.437805	26.120466	25.1085	28.716873	30.646351	27.872033	27.511493	26.024708	30.233344	27.516447	28.063468	28.435625	30.197915	25.285346	29.499334	25.989413	23.092169	28.871878	33.643702	26.153893	29.497293	29.217389	30.392085	30.697193	26.683156	26.324358	34.198582	23.733693	27.566121	30.431895	28.584316	30.89486	26.034399	25.754552	30.698417	28.424405	26.185519	28.490707	27.933768	27.873433	25.982779	32.160042	34.271912	34.552924	38.047463	25.220118	25.122444	28.137364	44.908665	41.166011	37.598972	40.598864	37.181996	33.375768	31.025135	35.745605	29.39602	40.215968	48.289339	52.977069
maker-000047F-snap-gene-4.71-mRNA-2;maker-000047F-snap-gene-4.71	1	1	0	0	0	0	0	0	0	0	0	0	0	0	0	0	0	0	0	16.502032	9.178194	8.50563	8.864198	18.167096	16.967094	14.942018	12.370229	10.073983	6.916529	15.301861	13.076391	9.425896	12.517119	13.572892	17.221556	4.078211	10.190566	8.313407	25.124243	4.487414	13.799108	14.523339	12.918226	0	0	4.625652	0	9.196952	0	0	0	0	0	9.796544	18.867791	0	10.552778	6.783036	16.042146	19.849347	0	9.666066	0	0	0	24.77793	21.805738	0	0	0	0	0	0	0	0	0	0	0	0	0	0	0	0	0	0	0
maker-000047F-snap-gene-4.71-mRNA-1;maker-000047F-snap-gene-4.71	1	1	95.67826	86.362093	86.351991	95.150792	95.136294	98.390434	88.43985	83.953367	86.157211	92.299387	73.017707	87.522457	90.810815	91.336764	31.246857	58.253709	12.833115	10.432104	10.224756	19.30991	12.766403	11.77584	12.393752	10.87266	8.548498	9.64265	10.75351	6.137463	15.626076	17.718117	6.941919	9.535874	9.492605	9.301165	11.858356	11.648771	6.34575	16.567319	10.481683	8.463047	12.629274	17.951996	19.983171	11.594038	13.956762	9.467396	17.738929	16.41608	18.40388	14.329825	22.472067	11.125446	8.973544	15.215499	12.746467	12.34975	9.104356	7.946692	12.737304	12.431556	15.149916	11.163576	14.41916	8.242552	11.026057	15.807848	27.66393	31.573824	27.353185	17.706735	20.649626	29.447266	23.235013	34.266089	27.067535	21.096183	21.206889	20.731307	10.666466	19.64728	14.91939	29.445058	26.852553	28.574677
maker-000047F-augustus-gene-4.50-mRNA-1;maker-000047F-augustus-gene-4.50	1	1	9.396413	5.856246	4.410153	6.245454	8.249256	8.081851	8.455403	5.719641	5.162095	7.86419	6.516862	8.149814	5.9921	5.684371	5.667997	5.589065	10.459568	9.508921	12.23966	15.787396	10.519533	12.239943	23.315615	8.561587	11.93632	19.337385	8.721176	11.686408	17.241743	9.162684	10.710279	22.499202	11.283123	9.758795	21.014492	13.602378	8.788408	18.848479	12.519553	11.951208	20.430927	10.864852	12.056932	15.744511	12.301565	14.189614	12.4955	12.349278	18.02383	15.359567	17.079754	18.867581	14.100182	10.213424	14.940317	14.414801	14.606163	16.822298	11.923549	10.910026	14.443807	13.582452	14.090796	14.699781	15.27324	13.446956	22.06649	17.954834	18.621656	16.534762	13.78416	11.852688	10.411114	13.698571	17.03922	10.612109	9.197904	12.303592	17.942997	19.191596	14.554859	17.703491	17.497965	9.940326
genemark-000047F-processed-gene-4.41-mRNA-1;genemark-000047F-processed-gene-4.41	1	1	1.561395	1.06458	1.25389	1.387986	2.580656	6.306333	1.248458	1.078592	0.883326	1.614871	1.603145	2.375188	1.102054	1.324595	1.109195	1.268025	8.36014	6.448965	9.80389	9.715378	6.965407	8.414171	9.437746	5.913988	7.055653	10.696525	5.672413	7.185982	6.716179	5.991208	7.174793	8.745434	7.889855	7.108857	9.212326	9.201787	5.513486	6.165866	7.503637	7.906145	15.544927	10.696736	10.567684	12.05004	11.354822	10.416328	10.710116	9.302119	13.689157	11.431996	13.925801	16.75887	10.200235	10.097312	15.411363	9.014593	11.723348	11.648623	9.157136	8.858446	12.36153	12.449566	13.879996	9.548195	9.803119	9.572703	5.457376	3.813744	5.487826	5.019014	6.496648	4.686192	4.08558	3.865847	6.304545	2.57384	3.225367	3.572728	7.578354	7.121756	6.317037	6.147425	3.373276	1.947211
augustus_masked-000047F-processed-gene-4.17-mRNA-1;augustus_masked-000047F-processed-gene-4.17	1	1	3.819644	2.906863	4.624748	5.045396	1.588889	2.68334	3.279082	3.576711	3.781045	3.86175	3.004998	4.202916	1.473059	1.614724	1.902946	1.68331	5.413658	7.913746	8.867411	9.933586	7.17137	6.761471	17.868179	8.98996	7.607884	11.554614	7.642986	7.834468	8.773666	7.154725	7.314059	13.788328	7.138502	8.69515	13.286015	9.02347	7.449498	8.040442	8.624438	9.41691	12.619759	7.551706	8.244739	9.014722	8.354046	7.942865	8.294598	8.697906	13.388525	9.419826	9.008366	11.120978	9.252217	6.732893	8.870768	9.719787	10.393116	11.479281	8.408832	7.550791	9.511036	9.262652	10.160337	9.333947	10.75647	9.45475	10.787763	10.713147	9.385924	9.939205	9.345495	7.628129	6.989721	8.810491	10.904543	6.144612	5.954395	7.25067	12.485004	14.288252	9.967081	8.773368	9.800361	6.68159
maker-000047F-augustus-gene-4.59-mRNA-1;maker-000047F-augustus-gene-4.59	1	1	12.999542	7.158683	12.017248	11.47003	6.742656	10.355238	6.307683	4.864322	4.825144	8.329215	7.293158	10.54635	0.342759	1.307538	5.808943	2.336376	5.100236	6.554166	2.520195	3.882318	5.083872	6.202351	15.81794	6.933253	6.500669	9.483782	7.295005	9.665537	3.952838	10.464709	2.100856	9.468472	4.736203	2.999913	15.593053	10.104656	10.701138	6.38001	9.832145	12.488478	14.363263	2.241464	3.251148	8.804765	1.845342	2.422165	2.775705	7.286237	5.148457	9.070299	3.027804	8.001857	11.512135	1.540031	6.550069	12.214737	17.230984	10.863714	2.394077	3.410241	3.773999	2.67192	3.203046	11.145267	9.843479	2.664956	1.859894	1.314127	0.36054	0.396564	0.855257	2.14696	1.543318	1.28057	2.188072	0.310985	1.022112	1.638048	1.204379	0.30104	0.975662	0.43264	0.645263	0.234755
maker-000047F-augustus-gene-4.59-mRNA-2;maker-000047F-augustus-gene-4.59	1	1	12.569643	13.845883	9.889513	9.040148	21.706761	10.245075	20.84061	11.547546	16.781706	12.107058	17.787205	10.725507	14.816983	8.959272	16.556322	12.755139	67.05447	63.103145	63.416883	102.005064	57.181069	58.183256	86.855732	73.664851	56.825046	92.391492	66.204642	48.910871	75.287734	54.298343	59.991109	89.963468	61.279368	73.159864	79.045968	64.663551	53.952255	75.338225	68.843182	61.22156	97.238716	68.472169	67.400169	81.677931	68.589985	69.598406	71.116163	63.192015	96.767917	71.14862	71.742674	95.310423	74.088347	61.296107	81.907104	68.283761	77.444962	81.023045	63.372278	62.272129	75.309721	76.430696	88.590488	75.757787	61.901713	63.245079	90.458676	102.42053	86.07624	104.82602	93.56104	79.716181	56.087236	80.831877	80.179725	68.842642	45.755846	68.912412	142.875973	167.888881	127.911741	99.980825	111.276429	83.393233
maker-000047F-augustus-gene-3.26-mRNA-2;maker-000047F-augustus-gene-3.26	1	1	0	0	0	0	0	0	0	0	0	0	0	0	0	0	0	0	0	0	0.274125	5.193794	0	0.395422	2.773035	0.406438	0.997506	3.323635	0	0	2.925666	0	0.2419	1.879054	0.649996	0	1.266339	0.608993	0.33799	3.863118	0.563138	0.645348	1.939448	2.356002	0	2.906741	2.496157	0.7449	0.651122	0	4.974259	1.598049	1.439492	4.216881	0.8854	2.880099	4.876877	0	0	2.755395	0	1.675834	3.867156	1.499875	1.657173	0.640881	2.348794	2.541585	1.074508	3.107249	3.543592	1.228529	1.192034	0.171222	4.890321	2.206567	3.733507	0	0	0	0.742794	1.512476	0.805498	2.359382	0.842551	0
maker-000047F-augustus-gene-3.26-mRNA-3;maker-000047F-augustus-gene-3.26	1	1	0	0.039538	0	0.049595	0.315861	0.525188	0.04785	0.035243	0.288168	0	0.205728	0.300133	0.097717	0.13363	0.21224	0.083044	1.745977	0	0.173104	0.449106	0.055669	0.152663	0	0	0	0	0.054063	0.446281	0.450558	0.859721	0	0.105888	0.175908	0.492359	0.636412	0.128073	0.132523	0.857741	0	0	0	0	0.645697	0.15618	0.536276	0	0	0.372122	0	0.152644	0.347318	0.160638	0.267473	0	0.134324	1.046631	1.321179	0.286644	0.341364	0	0.494865	0.256325	0.137322	0.604378	0.140055	0.174336	0	0	0	0	0.197151	0	0	0	0	0.853166	1.370022	0.655385	0	0	0	0	0.216432	0.730221
maker-000047F-augustus-gene-3.26-mRNA-1;maker-000047F-augustus-gene-3.26	1	1	1.101731	2.273764	1.229593	0.256174	1.670918	3.668749	1.150842	1.871294	2.808172	1.103249	4.037211	0.375362	2.008326	0.992719	2.680062	0.787521	41.684969	6.165929	12.95467	8.403675	5.991739	8.871464	0	4.928058	11.041459	6.797937	5.2342	14.63234	10.217715	7.897688	10.626266	0	4.852525	3.698944	6.370147	4.067808	4.589256	4.563637	5.395253	3.156667	0	0	4.522512	0.554245	2.415588	2.002606	1.896715	1.574436	0	0.229674	0.100214	0	6.095834	0	7.062724	6.761467	9.688526	0.857617	1.284038	0	0	0	0	3.613193	0	3.558768	2.004359	1.953132	0	3.598035	4.655461	3.886395	0	0	0.431934	22.601442	20.651854	9.678953	6.592282	3.488862	5.381464	1.950623	2.559045	7.152228
maker-000047F-augustus-gene-4.58-mRNA-1;maker-000047F-augustus-gene-4.58	1	1	1.570733	4.002333	0.54616	0.858269	7.999046	78.810203	13.004024	5.181952	11.354239	15.1743	16.63499	13.671061	1.316168	10.421972	40.810603	5.880546	0.512343	0.089678	0.330759	11.639832	0	0	8.990644	1.613464	0.399621	13.072396	0.105957	0	1.880435	0.095222	0.272812	9.56564	0	0.134905	6.554042	0	0	21.645601	0	0.107626	5.235785	8.605259	1.160199	8.914583	7.565072	6.218645	2.202001	2.93169	21.32917	11.339262	9.272547	10.380537	0	14.186866	8.667638	0.200107	1.219986	13.547356	1.266406	7.112267	13.043531	10.290404	13.417593	3.882266	11.243543	3.37202	16.676078	24.552321	40.912307	28.339087	41.127028	4.945554	61.215979	40.387974	52.46393	0.417366	7.48823	0	9.974473	10.960693	7.561877	34.760099	9.452657	0
maker-000047F-augustus-gene-3.25-mRNA-1;maker-000047F-augustus-gene-3.25	1	1	0.143816	0.078878	0	0.048082	0.104397	0.093255	0.103515	0.11958	0.036702	0.096974	0.162837	0.206096	0.084722	0.087624	0.082922	0.303688	0.133142	0.169082	0.252102	0.338097	0.176654	0.093599	0	0	0.183076	0	0.090985	0	0.068632	0.24245	0	0.255175	0	0.099083	0.210122	0.065817	0	0	0.084571	0.059995	0.095813	0	0	0.21075	0	0.054931	0.070628	0	0.130074	0.076608	0	0	0.136781	0	0.075488	0	0	0	0	0	0.170478	0	0	0.342282	0.081095	0	0.402259	1.189891	0.483861	0	0.288495	0.2048	2.412526	2.052569	0.445773	1.047013	0.263907	0	0	0.248435	0	0	1.009885	1.466828
maker-000047F-snap-gene-3.56-mRNA-1;maker-000047F-snap-gene-3.56	1	0	0	0	0	0	0	0.536242	0	0	0.317398	0	0	0	0	0	0	0	0	0	0	0	0	0	0	0	0.197698	0.207385	0.384797	0	0.569585	0	0	0	0	0	0	0	0	0	0	0	0	0	0	0	0	0	0.369735	0.616443	0	0.154846	0	0	0.217242	0.238563	0	0	0	0	0	0	0	0	0	0.91023	0.592942	0	0	0	0	0	0	0	0	1.333216	0	0	0	0	0	0	0	0	0	0
maker-000047F-snap-gene-3.56-mRNA-2;maker-000047F-snap-gene-3.56	1	1	0.22282	0	0	0.277926	0	0	0	0.218505	0	0.218384	0	0.360351	0.211309	0	0.21874	0.212726	0	0.11396	0.860296	1.054196	0	0	0.561835	0.398048	0.220235	0.231939	0	0	0.149149	0.452886	0	0.368237	0	0	0	0.410038	0.145329	0	0	0.656388	0	0.98208	0.63107	0.758279	0.373525	0.091132	0.351009	0	0.720961	0.611969	0.895916	0.249811	0	0.13291	0	0.209539	0.152244	0	0	0.344115	0.167438	1.290016	0.405057	0	0.22922	0	0	0	0.58618	0	0	0	0	0	0	0	0	0	0	2.361255	0.338881	0	0	0
maker-000047F-snap-gene-3.56-mRNA-3;maker-000047F-snap-gene-3.56	1	1	3.628024	3.049841	2.707289	3.119317	3.899813	2.793314	4.844321	4.215965	4.690641	6.046066	2.149234	2.977607	5.551454	5.211662	5.847091	6.010297	0.841076	0.199827	1.024121	0	0.466035	0.31153	0.502362	0	0.230335	0.797876	0.182873	0.753279	0.598193	0	1.278921	1.220268	0.777742	0	0.788953	0.885169	0.964395	1.237954	0.592507	0.344039	0.770627	0	0	0	0.593276	0.420984	0	0	0	0	0	0.607943	0.339892	0.814618	0.981238	0.617369	0.771664	1.588818	0.464481	0.627836	0.894864	0	0.629626	0	0	0.902156	3.320083	2.28165	1.228885	3.079454	1.634731	2.007629	1.463136	0	2.149251	1.234143	1.188911	2.053941	2.715019	0	2.431551	1.928279	1.551202	1.603225
maker-000047F-augustus-gene-3.30-mRNA-1;maker-000047F-augustus-gene-3.30	1	1	25.889047	25.303664	27.731525	29.308626	22.006106	28.531276	20.555951	19.706638	24.327093	27.319482	21.879638	26.609472	29.180582	32.718802	29.177905	30.652138	5.461996	7.719097	7.356942	6.797134	8.706645	6.714276	9.838365	7.659579	8.276519	6.602242	6.75843	7.444976	7.612007	7.644687	8.542192	8.217259	8.574941	7.777908	7.434177	7.266592	7.890337	5.01587	8.943174	8.742325	8.454602	9.101845	7.982936	7.089928	7.925346	9.054122	9.997595	10.777647	7.021726	7.320015	9.884904	7.460982	8.848435	8.860637	6.52306	7.590608	8.150002	6.802374	8.565017	9.652362	7.994096	9.114743	6.668402	8.976574	8.866632	7.381619	9.232904	10.940388	12.152241	7.475414	7.671994	9.005745	13.238624	12.487534	11.906761	10.131663	10.496765	9.255755	7.269249	6.031914	5.251508	11.197784	11.990877	12.956839
maker-000047F-augustus-gene-3.24-mRNA-1;maker-000047F-augustus-gene-3.24	1	1	0.171466	0.051482	0.042341	0.208847	0.280427	0.305626	0.207871	0.260819	0.319563	0.14825	0.268427	0.357499	0.244841	0.133465	0.271459	0.188638	1.218355	0.957148	0.896249	2.252506	0.700167	0.673477	1.697366	0.95275	1.022021	1.962382	0.683101	0.884525	1.837068	0.621965	0.717506	1.369342	0.718161	0.642875	1.628056	1.00262	0.631433	1.792395	0.943529	0.691548	1.221759	0.876492	0.716913	1.393148	0.816765	1.223939	0.795632	0.413042	1.258167	1.342223	0.800897	1.493593	1.262155	0.792799	1.25338	1.014703	0.961987	1.740749	0.686128	0.863103	1.329702	0.908055	1.103762	1.372333	0.782048	0.857469	0.791442	0.653329	0.792252	0.691368	0.654989	0.447681	0.724347	0.561809	0.97317	0.573475	0.46036	0.506813	1.308492	1.624496	1.219067	0.710896	0.559442	0.69531
maker-000047F-augustus-gene-3.23-mRNA-1;maker-000047F-augustus-gene-3.23	1	1	0.045624	0.256063	0.157795	0.022261	0.049741	0.130268	0.073755	0.05559	0.085146	0.090272	0.105419	0.114328	0.040103	0.101605	0.134997	0.060318	1.509587	0.914124	0.700093	2.041052	0.472367	0.560604	1.99516	0.570983	1.406483	2.192547	0.769971	0.861467	1.157352	0.632001	0.809872	1.721428	0.808391	0.644589	2.284344	0.845134	0.676212	1.394784	0.937811	1.374428	2.288574	1.065469	1.129135	1.581332	1.246644	1.475679	0.972862	1.016476	1.716588	1.436751	1.223142	2.015694	1.378232	1.040037	1.307889	1.469459	0.791398	1.806035	1.252472	0.428391	1.570902	0.937229	1.561034	1.982484	1.324882	1.372886	0.562214	0.556792	0.731676	0.65013	0.644283	0.381623	0.514763	0.718302	1.175304	0.733197	0.490601	0.617191	1.045839	1.50041	1.255816	0.797606	0.59625	1.29696
maker-000047F-augustus-gene-3.29-mRNA-1;maker-000047F-augustus-gene-3.29	1	1	0	0.586897	0.163237	0.055064	0.35595	0	0.47097	0.091196	1.554249	0.055449	0.186542	0.047224	0	0	0.094842	0.198677	41.780753	47.775041	16.553684	27.634633	65.099395	46.869013	0.688123	35.871372	34.371429	36.166655	34.655092	39.16702	10.937809	27.195787	40.175427	2.432242	30.042204	56.90402	27.815154	40.992408	79.987394	43.835961	18.245877	46.3	2.637246	16.474097	15.88116	20.609627	6.750108	14.630581	0.660474	0.120227	0.839909	12.861832	4.266153	2.4669	10.76482	10.122523	9.310031	5.037433	8.193353	17.298654	9.989594	14.569617	19.284414	30.966992	11.506993	8.630797	2.849838	15.783301	2.81767	1.717124	2.784893	7.268726	7.93043	5.107263	4.300393	2.656088	0.856917	0.299096	0.301924	0	6.799076	7.605751	7.445787	0.591453	0	1.228992
maker-000047F-augustus-gene-3.22-mRNA-1;maker-000047F-augustus-gene-3.22	1	1	95.844361	100.125605	96.501598	101.152789	81.654393	119.4687	80.908689	94.069789	129.636573	143.822927	84.148623	102.628006	102.853951	109.581611	98.973907	108.447893	32.769121	47.020008	47.588483	42.374525	54.32987	38.613804	67.411799	43.561822	45.741878	55.698337	49.736595	47.746634	42.353234	46.23466	44.333389	58.087924	46.51699	45.759983	58.438963	49.700035	46.509209	41.886202	45.793191	52.076476	45.36543	53.234147	48.683102	45.3135	54.952702	62.502264	64.827592	64.308868	48.097791	58.940054	61.060991	50.230128	61.226393	60.870467	39.810557	60.044859	64.014352	46.670069	54.311293	58.730051	39.655186	60.292299	52.96798	60.22034	70.742338	59.567079	61.134915	65.27285	81.123524	50.464639	46.866461	50.393424	88.554382	83.739377	72.471059	59.518527	59.900348	66.004206	45.37674	59.404973	51.48582	48.998415	67.303541	70.258036
maker-000047F-augustus-gene-3.28-mRNA-3;maker-000047F-augustus-gene-3.28	1	1	1.338701	0	0	5.561353	0	0.44749	0	0	0.978512	4.958116	0	0	0.448155	1.593721	0	0	1.731677	8.830008	11.105523	0	15.403721	11.541502	11.530974	6.092248	0	7.208933	12.827606	7.261718	0	0	12.514042	7.82584	0	9.019206	14.988908	7.964149	6.523551	0	0	6.091447	10.8776	3.586859	13.764829	6.395899	0	13.865842	8.861478	19.501425	8.128801	4.207168	3.788512	4.480592	2.944072	0	6.995901	5.287193	3.985517	5.019632	10.74642	4.56621	2.896797	4.404056	13.270223	0	2.007801	7.653321	11.760967	0	12.946786	6.027337	8.293754	0	0	0	0	0	6.575026	0	5.885894	7.519908	6.843511	0	0	0
maker-000047F-augustus-gene-3.28-mRNA-4;maker-000047F-augustus-gene-3.28	1	1	7.837699	11.010778	11.530434	5.342915	8.175542	16.796184	7.441258	7.919688	18.575211	20.794205	9.409104	15.433177	11.13136	11.697615	9.580007	12.602731	8.727137	5.650268	0	11.269848	0	0	0	8.931468	11.53818	3.417274	2.610634	5.873117	11.026057	15.777008	0	3.17187	11.939602	5.515792	0	3.908952	7.415686	10.170999	13.850193	9.148348	0	14.092473	3.67915	7.289554	16.966939	4.546349	10.985622	0	6.170635	12.940774	12.710117	8.518061	13.78218	18.270793	5.523531	9.618953	12.076029	7.618776	5.918952	13.609327	8.920297	12.512073	1.773227	16.960372	14.979128	9.030444	0	9.899477	0	2.707864	0	9.154917	11.372115	11.108751	11.801537	9.138161	0	7.669547	0	0	0	6.787244	6.573414	9.20314
maker-000047F-augustus-gene-3.28-mRNA-7;maker-000047F-augustus-gene-3.28	1	1	0	0	0	0	0	0.428743	1.46607	2.369547	0	0	0	0	0.557662	1.212036	0.229413	0	0	0.46864	2.779874	0	0	0.915901	1.982978	0	2.883164	5.291776	0	0.835432	1.576681	0	2.989284	4.610301	3.13763	0	0.407214	1.805155	0	0	0	0	0	0	0	0	0.360001	0	0	0	0.169349	0.490804	1.193545	0	0	0	0	0.548448	0	0	0	0	0	0	0	0	0	0	0	0	0	0	0	0	1.774448	0	0	0	0.597714	0	0	0	0	0.250955	0	0
maker-000047F-augustus-gene-3.28-mRNA-6;maker-000047F-augustus-gene-3.28	1	1	3.183651	1.806055	0	0	2.621732	2.987182	0.911012	0.637543	1.304601	0.767716	0.950342	1.478108	0.91629	0.791392	1.775966	1.776315	0.19808	0.363091	0.332614	0.292571	0	0.189171	0.722999	0.208981	0	0	0	0.315398	0.465643	0.057007	0.323626	0.883306	0.096453	0.162687	0.785009	0.530778	0.287742	0	0	0	0.138444	0.084529	0.398084	0.138734	0.311849	0	0.12276	0.351898	0.367331	0	0	0.180426	0.422387	0.311316	0.266031	0.062481	0.507189	0.08787	0.470858	0.238287	0.231397	0.233171	0.073965	0.117039	0	0.662874	0	0.16819	0	0	0	0.870889	0.576465	1.026047	0	0	0	0.219143	0	0	0.196398	0	0	0.355846
maker-000047F-augustus-gene-3.28-mRNA-1;maker-000047F-augustus-gene-3.28	1	0	0	0	0	0	0	0	0	0	0	0	0	0	0	0	0	0	0	0	0	0	0	0	0	0	0	0	0	0	0	0	0	0	0	0	0	0	0	0	0	0	0	0	0	0	0	0	0	0	0	0	0	0	0	0	0	0	0	0	0	0	0	0	0	0	0	0	0.588648	0	0	0	0	0	0	0	0	0	0	0	0	0	0	0	0	0
maker-000047F-augustus-gene-3.28-mRNA-2;maker-000047F-augustus-gene-3.28	1	1	0.660025	1.336657	1.539411	3.170379	0.501751	0	0.831145	0.810718	0.616126	2.039731	1.726356	1.185778	0.266043	0.269252	0.933405	1.307334	0.039769	0	0.096902	0.413957	0.149067	0	1.549031	0.157107	0.734951	0.052988	0.638073	0	0.636086	0.202813	0	0.398038	0.514265	0.121454	0.392696	0.075271	0.223107	0.369401	0.201516	0.657278	0.283529	0.063355	0.12667	0	0.262133	0.070161	0.327212	0	0.157917	0.716795	0.430038	0.398366	0.039726	0.133433	0.116011	0	0	0.667953	0.08326	0.336007	0.552126	0	0.434535	0.104618	0.216741	0.135396	0	0	0.260356	0.05786	0	0.221784	1.17785	0	0.138453	0.359774	0	0	1.17709	0.200214	0.126733	0.144648	0.262828	0
maker-000047F-augustus-gene-3.28-mRNA-5;maker-000047F-augustus-gene-3.28	1	1	0.069545	0.062062	0	0	0.548089	0.526868	0.290714	0.138731	0.359824	0.247441	0.108729	0.148051	0.059243	0.311995	0.420848	0.449455	1.053313	1.026258	2.20791	1.339401	1.415738	0.439883	4.317507	0.423916	1.173933	0.631972	0.840877	1.019896	1.971627	0.779159	0.293472	0.947698	1.098938	1.682687	1.290141	1.575832	1.722067	1.839604	0.505713	1.660875	2.500353	1.684838	2.697015	1.670087	1.98638	1.474942	2.348975	1.039908	3.001287	1.978604	1.728787	3.630743	2.269982	1.162376	2.776126	1.741665	1.899357	2.660544	3.227943	2.944987	2.250053	1.755085	1.518943	1.916541	2.551494	1.974911	0	0	0	0.268626	1.476637	0.273143	0.545828	0	0	0	0.423215	0	1.854049	0.358648	0.152531	0.139291	1.282717	0.880825
maker-000047F-augustus-gene-3.28-mRNA-8;maker-000047F-augustus-gene-3.28	1	1	0.977806	0.924818	1.315413	0.281066	0.542732	0.858486	0.57746	0.554349	1.10543	0.270432	1.273538	0.442818	0.464866	0.203917	1.303947	0.308372	0.448517	1.225829	0.617915	2.198811	1.827242	0	3.055739	1.751359	1.296088	2.272828	1.502541	2.040885	1.873781	1.557904	1.196672	3.080255	1.198705	1.015845	2.807486	1.004538	1.166342	1.596386	0.673278	2.234176	4.98694	1.764911	1.608299	2.146865	1.096927	1.651638	1.650554	3.092732	3.379779	1.828963	2.155458	2.544337	2.000867	1.994075	2.645663	2.983248	2.845005	1.959093	2.375937	1.801761	2.871135	1.959321	1.666277	2.335061	2.133865	2.450464	2.463484	3.446932	2.778139	2.026424	0.574786	0.764904	1.281282	1.743615	3.467023	1.17915	1.259762	1.414668	1.756899	3.551785	2.591784	3.044702	2.993518	4.047937
maker-000047F-augustus-gene-3.21-mRNA-6;maker-000047F-augustus-gene-3.21	1	1	1.207503	0.563054	0.146011	1.354335	6.726924	0.236086	3.89636	0.327771	2.174752	0.404712	0	0.163636	0.373399	0.558321	0.59629	1.957447	7.963907	15.146576	2.016376	9.158651	13.634008	3.101672	18.426982	23.611531	4.996638	6.005877	24.69898	3.990518	5.9515	16.105496	4.942052	3.31325	1.515898	18.595031	9.359442	5.161835	15.510389	9.758227	5.174998	21.977952	52.858489	26.494091	24.661907	43.522092	17.479153	20.25289	28.341182	25.64108	43.662334	25.608637	15.53924	48.798601	33.353732	12.688075	47.520861	26.62609	42.44292	45.695712	22.350252	23.36305	37.78743	30.947355	21.61382	22.593218	23.938994	22.561327	14.011376	19.099097	10.34721	27.226802	18.904267	9.769542	0	4.602513	8.138315	4.095198	0	7.85966	15.104954	8.717743	17.692762	28.797276	31.868404	0
maker-000047F-augustus-gene-3.21-mRNA-1;maker-000047F-augustus-gene-3.21	1	1	0	0.160515	0.276107	0.169852	0	0	1.201041	0.070163	0.246229	0	0.367384	0	0	0	0.161402	0	2.529522	3.712991	2.191385	4.389362	4.164528	1.036985	7.293473	5.011645	1.981428	4.271299	3.725999	1.927486	4.411388	2.501732	1.974704	3.489072	1.973152	3.780678	6.101021	3.032742	4.114618	3.386086	1.635712	5.750464	9.9324	3.371166	4.753279	6.916067	3.652866	4.253977	5.222379	5.327546	8.503618	5.212376	5.405012	9.139327	7.715261	4.845148	8.450386	6.363505	8.989692	8.644648	6.9978	4.833226	10.198981	7.792538	6.410506	5.508997	6.426108	4.565038	5.491253	6.651995	4.762392	12.76308	8.224611	7.978169	1.997777	4.677873	3.899394	3.268911	0.824597	1.601069	12.018003	5.594806	6.133635	13.330085	12.005346	4.872589
maker-000047F-augustus-gene-3.21-mRNA-2;maker-000047F-augustus-gene-3.21	1	1	0.274427	0	0	0	0.703461	0.034766	0.199314	0	0.470397	0.208326	0	0.109711	0.077169	0.412941	0.602712	0.671963	4.886526	6.061163	1.351375	5.062284	6.228357	1.356487	5.458251	8.19218	3.266395	5.083456	10.222138	3.599457	5.684814	9.559852	4.456822	2.183714	1.380433	7.641691	5.652442	3.719755	6.695122	6.00427	3.873129	9.76491	22.088141	9.804664	10.784932	20.564688	7.438665	9.971783	9.199075	9.11175	11.080964	13.010337	7.74166	17.217137	14.304919	5.506244	18.276017	9.077698	17.668364	20.231513	9.377147	8.753815	12.603564	14.063719	9.932184	10.412606	8.560098	9.30697	7.224753	8.887594	6.58525	11.324414	9.787034	6.204455	2.047708	2.616573	5.030295	1.452506	0.512372	5.096069	11.481947	7.010724	9.647012	13.611957	13.353335	1.581612
maker-000047F-augustus-gene-3.21-mRNA-3;maker-000047F-augustus-gene-3.21	1	1	0.051522	0	0	0	0	0.010883	0.222909	0	0.054205	0.01711	0.019619	0	0.10108	0.019009	0	0	0	0.040356	0.104918	0.332067	0.099888	0	0.651182	0	0.113916	0	0	0	0	0	0.045039	0.179911	0.123872	0.165698	0	0	0.239739	0.340677	0.140096	0	0	0	0.499759	0	0	0	0.190032	0	0	0	0	0	0	0	0	0	0	0	0.782627	0.45601	0	0	0	0.551728	0	0	1.019631	0	1.210381	0	0	0	1.006503	0.505505	0.921086	0	0.392619	0.722052	0	0	0.875279	0	0	0
maker-000047F-augustus-gene-3.21-mRNA-4;maker-000047F-augustus-gene-3.21	1	1	0	0	0.086801	0.071207	0.287673	0	0	0.034622	0	0	0	0	0	0	0	0.157913	0.236699	0	0	0	0	0	0	0.164804	0	0.373063	0.310299	0.311871	0.394984	0.176458	0	0	0	0	0.428609	0.306812	0	0	0	0.496465	1.004494	0.528216	0	0.357101	0.691197	0.467185	0	0.438704	0.866251	1.136833	0.533663	0.810577	0.704338	0.156089	0.354571	0.570304	0.602893	0.852813	0	0	0.826384	0.74747	0.388356	0	0.446762	0.483548	0	0.905779	0	1.240414	1.338709	1.418699	0	0	0	0	0	0	0.664595	0.653337	0	2.098916	2.900279	0
maker-000047F-augustus-gene-3.21-mRNA-5;maker-000047F-augustus-gene-3.21	1	0	0.118468	0.034213	0.034799	0.089669	0.398247	0.010215	0.027045	0	0.187734	0.041945	0.039579	0	0	0.030692	0.037074	0.105727	0	0.116148	0	0.067463	0.097888	0.031149	0.563117	0.135373	0	0.141115	0.177453	0.0487	0.037282	0.039921	0.035072	0	0	0.045112	0.079643	0.028154	0.068978	0.031471	0	0.485124	0.52212	0.157619	0.134509	0.378137	0.340349	0.505714	0.329487	0.303062	0.551068	0.438553	0.21891	0.534742	0.841216	0.084843	0.375396	0.294628	0.881994	0.422742	0.347154	0.240683	0.380009	0.289833	0.170823	0.468092	0.096046	0.064088	0	0	0	0	0.125544	0	0	0	0	0	0	0	0	0	0.065845	0	0.231089	0
maker-000047F-augustus-gene-3.27-mRNA-2;maker-000047F-augustus-gene-3.27	1	1	27.681084	31.03446	28.46123	30.0694	19.639213	45.299399	19.367745	18.450084	22.615669	37.719952	19.463469	36.781933	32.760266	36.903731	33.855646	36.343165	3.132705	8.388855	5.988534	2.776626	10.499758	4.784388	15.32858	5.734535	6.102531	7.071155	8.231267	7.711831	3.454946	6.51103	6.198942	7.473001	6.959345	8.010471	7.694982	8.891092	6.999662	2.196061	7.338144	10.392722	5.065972	8.477517	6.08815	6.538014	7.245969	6.77028	16.630489	16.42989	7.295417	8.248883	11.692917	5.463532	7.401569	6.895481	5.072529	7.781649	7.825727	5.686224	6.915178	9.546685	6.491005	7.4934	4.991784	6.209379	8.69935	6.817145	3.911565	3.971059	7.680606	2.860179	3.4011	2.809248	5.549799	4.784049	5.566065	3.812939	2.641201	3.846775	4.257188	3.100559	2.47208	3.506399	4.945299	4.452295
maker-000047F-augustus-gene-3.27-mRNA-1;maker-000047F-augustus-gene-3.27	1	1	6.292173	5.287056	9.794844	4.594127	8.381975	0.956498	3.267646	2.984859	7.836701	1.788885	10.991889	5.022512	1.769956	3.126734	3.497884	1.706078	2.58442	7.474167	14.374345	5.361961	11.012395	8.856888	7.579902	9.850453	10.938353	9.898412	9.400437	9.028853	3.643163	9.95838	10.770222	12.272017	12.214664	9.153448	10.435561	8.391288	10.502139	3.308718	9.527334	10.493049	10.095547	11.341549	11.103905	7.565295	11.728771	12.507365	5.983441	6.977615	10.632691	13.070668	9.220355	10.872924	11.086884	13.06535	9.68979	12.177012	11.388539	8.154341	13.563333	11.655729	7.033973	10.484029	10.68522	12.87802	13.760842	12.968978	4.248704	6.842156	3.768047	3.480732	2.535151	4.112408	9.116992	8.237651	6.30971	5.954352	4.99535	5.303753	0	2.559888	2.679029	2.891697	4.253494	4.319957
maker-000047F-augustus-gene-3.27-mRNA-3;maker-000047F-augustus-gene-3.27	1	1	0	0	19.316004	0	4.945959	0	16.490857	13.87711	0	0	0	0	0	0	0	0	208.409357	87.581327	16.838922	114.297653	99.308304	100.038521	0	73.761037	91.094147	123.081474	77.471043	52.620129	48.44518	59.385655	57.892704	25.88536	54.633641	126.474832	109.037703	75.236181	200.450463	113.35058	42.431513	95.578204	9.919468	48.684821	96.873741	82.112684	28.506168	69.249522	0	0	6.22341	41.336806	32.081142	17.686868	76.649115	62.185349	36.793555	44.801892	9.651864	54.640401	59.047257	49.751953	66.647017	51.230026	49.488779	28.388784	6.536146	46.124275	23.997601	15.855254	20.857514	12.831891	17.303558	12.969497	4.717443	0	11.624561	0	2.381394	1.457764	9.680719	5.674652	16.565819	11.127799	3.352969	7.29602
maker-000047F-snap-gene-3.51-mRNA-4;maker-000047F-snap-gene-3.51	1	0	0.138664	0	0	0	0	0	0	0	0	0	0	0	0	0	0	0	0	0	0	0	0	0	0	0	0	0	0	0	0	0.365927	0	0.35499	0	0	0.309104	0	0	0	0	0.272906	0	0	0	0	0	0	0	0	0	0	0	0	0	0.187962	0	0	0	0	0	0	0	0	0	0	0	0	0	0	0	0	0	0	0	0	0	0	0	0	0	0	0	0	0	0
maker-000047F-snap-gene-3.51-mRNA-1;maker-000047F-snap-gene-3.51	0	0	0	0	0	0	0	0	0	0	0	0	0	0	0	0	0	0	0	0	0	0	0	0	0	0	0	0	0	0	0	0	0	0	0	0	0	0	0	0	0	0	0	0	0	0	0	0	0	0	0	0	0	0	0	0	0	0	0	0	0	0	0	0	0	0	0	0	0	0	0	0	0	0	0	0	0	0	0	0	0	0	0	0	0	0
maker-000047F-snap-gene-3.51-mRNA-2;maker-000047F-snap-gene-3.51	1	0	0	0	0	0	0.012835	0	0	0	0	0	0	0	0	0	0	0.010253	0	0	0	0	0	0	0	0	0	0	0	0	0	0	0	0	0	0	0	0	0	0	0	0	0	0	0	0	0	0	0	0	0	0	0	0	0	0	0	0	0	0	0	0	0	0	0.017338	0	0	0	0	0	0	0	0	0	0	0	0	0	0	0	0	0	0	0	0	0
maker-000047F-snap-gene-3.51-mRNA-3;maker-000047F-snap-gene-3.51	0	0	0	0	0	0	0	0	0	0	0	0	0	0	0	0	0	0	0	0	0	0	0	0	0	0	0	0	0	0	0	0	0	0	0	0	0	0	0	0	0	0	0	0	0	0	0	0	0	0	0	0	0	0	0	0	0	0	0	0	0	0	0	0	0	0	0	0	0	0	0	0	0	0	0	0	0	0	0	0	0	0	0	0	0	0
augustus_masked-000047F-processed-gene-3.64-mRNA-1;augustus_masked-000047F-processed-gene-3.64	1	1	102.003285	89.266888	107.802987	99.631301	95.799475	104.063923	89.301582	80.282843	91.27861	104.333866	77.5729	90.532586	108.968892	94.55407	89.935901	94.886022	29.293577	29.766203	29.565142	30.214646	33.488181	23.559273	38.156153	28.951731	27.031194	32.327379	31.360989	29.691639	33.8009	31.653641	28.953741	34.149409	30.031249	33.285648	31.680764	31.446263	33.09921	30.828164	30.706792	34.312091	31.111215	33.476529	32.982938	27.764631	34.996579	36.248073	36.874609	39.267059	31.434332	33.521767	41.122364	30.389315	36.347872	37.329622	29.570782	35.473427	35.837989	30.254484	36.311817	37.583274	28.490804	35.843713	28.827251	35.149402	39.510145	34.876695	55.884966	58.224114	59.764152	39.917556	40.46425	41.41528	59.015727	55.423017	56.333949	50.628442	48.525913	50.19064	42.403193	46.552553	40.071106	53.784935	57.715618	62.937716
maker-000047F-snap-gene-3.48-mRNA-6;maker-000047F-snap-gene-3.48	1	1	40.713205	73.674703	19.154444	57.094086	39.390915	75.636986	73.857751	42.970256	47.678746	77.202739	35.511248	45.558453	63.328846	42.456248	42.601212	46.145801	2.284568	2.240569	0.748551	4.247502	6.136453	5.047191	77.439544	0	1.794094	1.422121	3.501201	1.874285	4.425227	1.773372	0.754951	3.225185	1.875623	3.927761	6.184468	1.648825	5.633588	11.272493	3.135122	5.188725	6.860986	4.273692	3.686212	2.636671	5.669156	4.070106	5.584268	22.137398	14.788519	1.591864	35.500198	2.53101	2.536452	4.202654	10.541753	2.314577	3.639621	4.465459	4.011163	13.347956	6.656908	3.185305	2.089623	1.769459	14.252482	7.269141	2.021367	0	0.270811	1.605915	0.319793	1.044088	1.018362	0.412251	1.36499	0	0.338557	0	0	0.486549	0.390045	1.997825	0.596039	0
maker-000047F-snap-gene-3.48-mRNA-1;maker-000047F-snap-gene-3.48	1	1	0	0	0	0	0	0	0	0.096693	0	0.127965	0.117176	0	0	0.159858	0	0	2.540109	0	0.134653	2.426701	0	0	2.718673	0	0	1.115801	1.066748	0.578844	0.698607	0.647948	0	1.884188	0.20306	0.370978	0.846393	0.519089	0.310586	1.348645	0.167025	0.528794	1.531021	1.1424	1.43907	2.137171	1.093312	1.777997	1.072212	1.453649	1.336257	2.115465	0.984656	1.204183	1.936666	0.125136	0.202178	0.244385	3.801421	1.290893	2.173552	0.796219	1.3274	0.267093	0.326931	0.693512	1.389545	0	0	0	0	0.353989	0	0	0.734177	0	0	0	0	0	0	0	0	0	0	0
maker-000047F-snap-gene-3.48-mRNA-2;maker-000047F-snap-gene-3.48	1	1	7.68156	10.34991	5.453578	4.651231	11.216262	9.539439	6.440528	6.532959	8.787439	8.048553	13.450976	10.455411	8.894233	6.099491	11.391638	7.938693	20.638768	20.446235	24.546831	33.407537	18.9607	22.385261	47.006763	20.894835	24.636086	34.091657	23.385052	19.034452	25.459157	21.093298	18.711123	34.655097	19.780288	24.348202	39.880063	22.489116	19.113728	26.257014	26.683264	23.343412	48.987859	40.100281	31.307552	41.378916	37.061179	35.264806	33.942486	35.501473	46.399136	40.899788	43.959295	46.121381	34.126415	33.105948	40.423235	38.021981	48.928218	39.468225	28.273831	30.772158	40.875579	39.45094	38.64875	43.333104	37.942305	31.717411	35.067714	37.900018	37.230258	43.866904	32.970602	32.363604	30.713115	34.882531	26.942589	29.044025	21.383276	24.151669	46.175072	54.936851	38.381456	38.464421	42.207774	25.200872
maker-000047F-snap-gene-3.48-mRNA-3;maker-000047F-snap-gene-3.48	1	1	1.269045	2.047582	1.502364	1.229922	1.220332	2.218862	1.470415	2.023731	1.638203	1.195851	4.091427	3.474279	0.68162	1.63101	2.85912	2.716729	10.985272	5.592619	7.31193	13.634745	3.495179	5.756524	16.446701	3.828829	9.027344	14.49676	6.851237	6.375952	9.580953	5.7365	4.719968	14.535542	5.32061	6.669023	16.719777	8.161944	5.049354	16.733418	6.893263	7.468934	19.509895	12.762279	8.257054	14.41327	15.626602	15.628163	17.028164	13.54102	18.802064	19.188159	11.410576	18.418514	10.620002	11.553022	15.893615	8.41377	18.365398	16.296503	7.981992	9.356225	16.529264	16.338863	14.647384	20.667955	12.555856	11.998532	6.48328	7.300283	7.728804	13.419653	10.111131	8.402309	4.923851	7.825302	9.050379	2.014073	8.610293	4.550535	11.301187	6.766916	11.316617	13.705346	10.578409	7.714125
maker-000047F-snap-gene-3.48-mRNA-4;maker-000047F-snap-gene-3.48	1	1	9.253076	18.060424	13.966044	10.858201	30.678544	16.223686	11.113479	10.533615	16.446787	11.96512	33.447496	22.660067	13.590492	10.80154	23.493667	19.310165	53.331606	23.193436	43.511432	76.105972	28.28401	40.588048	90.795407	36.581992	37.469794	76.56858	35.06269	33.696373	47.015238	35.141785	32.080324	78.901821	39.445154	34.461663	82.14638	46.138749	35.549045	76.267344	52.66168	38.681622	85.196187	76.422154	43.833366	85.832957	69.194896	70.725542	66.737018	71.705684	103.994899	68.90305	66.796682	101.226595	56.565392	73.913788	84.522117	54.206372	97.935704	86.829788	36.02862	50.136559	77.959741	71.35939	82.704815	87.630355	88.1574	61.131561	90.795788	78.466948	86.26109	155.69543	116.397073	129.147231	112.409362	113.680471	108.432282	67.321725	70.687984	71.566078	169.024373	150.473925	118.649406	99.13543	91.76103	40.072388
maker-000047F-snap-gene-3.48-mRNA-5;maker-000047F-snap-gene-3.48	1	1	6.59724	7.881776	12.196406	7.397973	17.756806	7.805376	7.468415	7.554462	9.644139	7.087619	28.988009	15.707874	10.789979	9.651104	18.799979	12.623032	29.611984	19.862851	28.22914	46.745145	26.600929	32.045637	59.088176	29.012059	28.00436	51.140966	25.497549	18.681716	27.948744	29.193173	25.27988	51.405461	31.094519	28.319527	50.521178	32.2454	20.090848	45.813927	37.757432	31.915806	82.778277	56.224852	27.690357	90.855588	55.477457	53.367041	67.226038	62.391654	90.882952	62.887824	57.412054	85.722811	38.01233	56.708723	78.03682	35.868831	63.394953	72.626657	29.291253	48.035052	70.362953	61.889152	58.336085	69.553731	66.651787	46.989673	26.826275	36.515094	32.180372	47.566949	42.695114	43.744967	27.753259	26.080213	34.533883	18.324879	22.38174	18.645414	49.282891	44.227143	48.197446	43.502679	30.497225	9.187611
snap_masked-000047F-processed-gene-3.0-mRNA-1;snap_masked-000047F-processed-gene-3.0	1	1	10.07178	25.785864	25.89235	16.777668	38.32833	34.082376	9.95982	21.160939	30.69118	26.672513	68.313257	35.933253	17.068685	21.273571	31.756036	35.117204	135.752555	113.308018	185.177729	228.96293	95.487141	189.303647	350.185503	180.320993	255.115197	238.478527	164.828651	261.585844	207.379686	220.91133	129.737042	265.295915	145.672725	136.352583	288.692442	210.595587	171.284849	182.928947	234.480191	232.876646	523.792938	215.521363	122.589577	435.74901	191.987003	214.059382	218.456147	208.8702	277.082827	276.740643	169.309101	404.555404	313.460735	129.381327	299.574982	309.783114	568.020431	425.952388	114.951724	186.80504	273.732837	194.866952	283.215925	431.546574	381.745244	145.386023	69.875619	73.293113	90.173143	154.551585	122.393212	119.654346	132.103585	129.340467	101.491491	51.153491	54.639735	65.266071	76.450539	166.168659	117.282415	114.837912	109.142497	55.453776
maker-000047F-snap-gene-2.24-mRNA-1;maker-000047F-snap-gene-2.24	1	1	0	0	0	0	0	0	0	0	0	0	0	0	0	0	0	0	0	0	0	0.608847	0	0	0	0	0	0	0	0	0	0	1.060898	0	0	0	1.888189	0.898772	0	1.501702	0	0	1.45418	0	0	0	0.696915	0	0.781607	0	0	0	0	2.080743	0	0	1.703952	0	0	0.970443	0	0	0	0	0	1.158609	0	0.791867	0	0	0	0	0	0	0	0	0	0	0	0	0	0	0	0	0	0
maker-000047F-snap-gene-2.23-mRNA-1;maker-000047F-snap-gene-2.23	1	1	0	0	0	0	0	0.177188	0	0.60993	0	0	0.255457	0	0	0	0	0	0	0.440636	0	0.753632	0	0	0	0	0	0.372475	0	0.610569	1.200121	0.472951	0.499854	0.453524	0.485832	0.509983	0.794883	0	0	0.481044	0.471715	0.354618	0	0	0	0	1.024711	0.270744	0	0	0.317684	0.40501	0	0.447339	0	0	0.789393	0.421033	0.366683	0	0	0	0.841088	0	0.363291	0	1.344182	0	0	0	0	0	0	0	0	0	0	0	0.507197	0	0	0	0	0	0	0
maker-000047F-snap-gene-2.21-mRNA-1;maker-000047F-snap-gene-2.21	1	1	1.745799	0.672039	2.660925	1.875007	2.013378	1.903891	0.946456	0.576744	1.15658	1.288479	1.114689	2.221789	1.758556	2.237259	1.799051	1.792572	0.662004	0.252143	0.721149	0.214217	0	0.866845	1.549791	0.294361	0.574011	0.213816	1.394463	0.996557	0.445564	1.034176	0	0.508988	0.546684	1.167543	1.314867	0.631039	0.486908	1.258977	0.519432	0.19178	0.298373	0.803377	0	1.485024	0	0.635529	0.629113	0.306554	2.212321	1.633378	0.473053	2.030449	0.847805	0.431121	1.799072	0.229296	0.784411	1.299302	0.194045	0.869362	0.973474	1.518849	0.874995	0	1.482633	0	2.895952	1.058988	0.873754	0.67744	1.390931	0.491526	0.454023	1.839528	0.715514	0.624699	0.63714	1.196793	1.812544	0.60071	1.12364	1.048448	1.113957	0
genemark-000047F-processed-gene-2.14-mRNA-1;genemark-000047F-processed-gene-2.14	1	1	22.8212	21.452491	25.069647	18.854673	33.045129	23.875769	29.620562	27.292266	24.648117	23.890364	24.345372	18.885073	26.275277	22.485255	20.624341	16.895727	59.579592	50.098743	44.255807	53.604093	48.833131	55.591119	44.029258	50.220077	52.102933	50.560667	46.17847	52.498998	48.288577	46.435875	52.364841	50.294019	53.79333	52.098576	52.915103	51.059549	50.186625	48.87432	48.750413	51.304693	56.654035	49.99674	57.772797	59.160752	54.473604	58.458816	47.716337	47.610466	57.825041	56.743684	57.106065	56.293423	60.13965	53.016183	58.431493	60.98392	58.545165	59.134039	60.682888	54.229153	60.922627	57.435366	52.751659	55.714738	57.782941	57.166372	38.373788	39.189844	37.983333	35.965975	35.894045	34.228297	34.467691	34.238372	34.530756	39.427216	39.523832	39.519195	38.612929	40.210305	38.568576	35.54556	32.839569	31.372819
maker-000047F-augustus-gene-2.26-mRNA-1;maker-000047F-augustus-gene-2.26	1	1	2.426633	1.633317	3.103876	3.403959	2.488508	2.112434	2.649432	2.282545	1.584305	2.161784	1.771733	1.776178	2.284404	2.003107	2.062447	2.59913	4.633394	13.290814	11.479403	5.51996	13.647967	12.736794	7.594189	12.329019	11.539453	9.669552	14.989657	11.578375	4.009194	9.939076	9.533196	10.79919	12.065755	12.59568	10.719232	11.855543	10.300341	4.052737	9.145954	13.580038	8.364265	11.780061	11.294412	10.445087	8.884718	7.929109	6.57304	5.824317	8.506631	8.48686	6.853208	9.376186	10.646247	9.89975	9.53873	12.845399	16.149866	8.784672	8.968628	9.995412	9.381321	10.048133	8.618235	13.397059	6.718058	9.313269	3.654873	4.094907	4.617362	2.518215	2.570991	2.728861	3.23768	3.516294	3.490312	3.272129	3.208438	2.578954	3.526969	4.152427	2.87622	1.270091	1.34164	3.247388
maker-000047F-augustus-gene-2.26-mRNA-2;maker-000047F-augustus-gene-2.26	1	0	0	0	0	0.170128	0	0	0	0	0	0	0	0	0	0	0.06945	0	0.087192	0	0	0	0.115441	0	0	0	0.099642	0	0.105539	0.121039	0.328515	0.475299	0	0.11878	0	0	0.203456	0.075735	0	0.073236	0.241171	0.06773	0	0.26335	0.096108	0.21451	0.097599	0.60995	0.09147	0.405818	0	0	0.070391	0.097859	0.319754	0.095952	0.077625	0.073533	0.195461	0.073003	0.297077	0.270685	0	0.123333	0	0.086405	0.08674	0	0	0	0	0	0	0	0	0	0	0	0	0	0	0	0	0	0	0
maker-000047F-augustus-gene-2.25-mRNA-1;maker-000047F-augustus-gene-2.25	1	1	0.895052	0.315484	0.824406	1.001819	0.892129	0.74266	0.565571	0.381583	0.176051	0.309027	0.15679	0.397022	0.530226	0.77083	0.793325	1.18073	2.901829	13.661873	7.844877	4.691957	11.60145	7.980473	4.331211	12.436606	8.104588	8.788739	10.120039	10.490736	4.055931	8.698359	7.95853	6.847163	8.195773	7.735882	7.247819	7.022668	7.201963	3.084245	6.827732	11.67063	6.040605	7.386729	7.159461	8.475268	6.862605	6.796396	3.22436	3.245281	4.326734	4.703299	4.126887	6.38393	9.619141	5.261463	6.12511	10.458075	15.455654	5.933326	5.955907	7.185713	6.010384	6.914931	7.206941	9.217922	4.154885	6.283315	1.921022	3.534631	4.242529	1.985933	1.931749	2.934478	2.681612	1.223258	4.264022	1.662937	2.316922	1.318815	4.463789	6.347495	2.377714	0.827459	1.027888	1.709391
maker-000001F-augustus-gene-45.27-mRNA-1_9;maker-000001F-augustus-gene-45.27	1	0	0	0	0	0	0	0	0	0	0	0	0	0	0	0	0	0	0	0	0	0	0	0	0	0	0	0	0	0	0	0	0	0	0	0	0	0	0	0	0	0	0	0	0	0	0	0	0	0	0	0	0	0	0	0	0	0	0	0	0	0	0	0	0	0	0	0	0	0	0	0	0.000227	0	0	0	0	0	0	0	0.001476	0	0	0	0	0.684029
maker-000000F-augustus-gene-70.35-mRNA-1_22;maker-000000F-augustus-gene-70.35	1	1	0	0	0.189566	0.166816	0	0.869334	0	0	0.039425	0	0	0.019422	0	0	0	0.000922	0.088852	0.058323	0	0.06101	0.10638	0	0.048771	0.077299	0	0.051523	0.042288	0	0.085391	0.09054	0	0.076485	0	0.316798	0.171511	0	0.048488	0.117057	0	0.077664	1.668908	0	0	1.304049	2.357304	1.962498	1.797922	1.804937	2.330974	1.889801	0	1.570308	2.843469	1.217047	2.134875	1.985398	1.252821	0	2.601038	1.731217	1.868312	1.482962	1.480957	1.787689	2.241271	0	1.925183	2.542983	1.972587	1.247607	1.279491	1.3465	1.519197	2.150898	1.759643	1.56753	1.612116	1.923976	1.27368	1.502975	1.344647	2.927982	2.976789	2.758451
genemark-000047F-processed-gene-2.6-mRNA-1;genemark-000047F-processed-gene-2.6	1	1	0.208834	0.197405	1.093877	0.242915	0	0.228317	0.455922	0	0.183196	0.239799	0	0	0.381827	0	0.409435	0.870654	0	0.597841	0	0.490455	0.627584	0.720068	1.972442	0.739439	1.439636	0.503155	3.445217	1.71819	0.549723	1.998459	0	0	0	1.380329	1.211581	1.052329	0.634663	0.660717	0	0.501714	0.813354	0	0.849485	0.543339	0.4528	0	0	0.715104	1.25663	1.637709	0.69038	0	0.549974	0.290886	0.534222	0.592445	1.568708	0	0.866638	0	0.563805	0	0.474633	1.351809	0	0.548405	0	0.716471	0	0	0	0	0	0	0	0	0	0	0	0	0	0	0	0.683995
maker-000047F-augustus-gene-1.56-mRNA-1;maker-000047F-augustus-gene-1.56	1	1	0.294405	0.267685	0	0.328376	0.159484	1.868358	0.480108	0.267787	0	0.162534	1.006334	0.707368	0	0.296803	0.834879	0.590015	0.340531	0.377593	0	0.324211	0	0	0	0	0	0.319001	0	0.51383	0	0.398903	0.858134	0.385667	0	0	0.336122	0.316166	0	0.402305	0.398822	0.297861	0.94035	0.59452	0.286029	0.653599	0.29514	0.233328	0	0	0.2751	0	0.227969	1.13753	0	0	0.337809	0	0.306892	0.333594	0	0.32557	0	0.31628	0	0	0	0	1.343944	0	0	0.315641	0.193626	0	0	0	0	0	0.444609	1.107876	0	0	0.314055	0	0.312457	0
snap_masked-000047F-processed-gene-1.98-mRNA-1;snap_masked-000047F-processed-gene-1.98	1	1	11.24637	8.61472	7.759319	7.7521	5.029353	6.161071	9.040825	8.212249	6.589405	7.905318	6.029391	6.503957	6.595064	6.450617	5.898101	7.803272	0.699683	1.013441	0.277576	1.264317	0.95278	0.059293	1.02438	0.588575	0.216213	0.557318	0.394761	0.435394	1.583784	0.957484	0.364616	1.002437	0.171813	0.456053	1.531438	0.200156	0.742262	1.659271	0.205172	1.17706	7.686251	11.434086	9.293907	4.78967	7.687025	7.475857	13.053029	11.726009	9.644546	8.014771	12.346512	8.675576	6.807845	11.13788	7.543575	7.976315	8.723452	6.683848	10.751573	10.08702	6.540996	9.715075	6.450371	7.366891	10.679539	10.445557	2.088997	3.098662	2.353727	3.644	2.35763	2.65976	3.356057	3.66788	4.625978	3.063224	5.002281	5.268468	2.673933	1.931675	1.509534	2.282983	2.85263	1.552107
maker-000047F-snap-gene-1.76-mRNA-2;maker-000047F-snap-gene-1.76	1	1	7.424299	6.304584	9.893032	9.474818	6.418944	8.378171	4.911956	6.227865	8.364093	9.424246	8.511732	12.109998	11.585646	10.862434	8.730606	12.067752	0	0.149343	0	0	0.159721	0	0.360026	0.437179	0	0	0.369003	0	0.21915	0	0	0	0	0.620522	0.090528	0.079038	0.085379	0.09693	0	0.179698	1.177673	1.469038	1.529972	0.643783	1.101591	0.787568	1.379321	1.276304	1.280188	2.122497	1.006687	0.761295	1.384193	1.274427	0.991859	1.139732	1.113126	1.163629	1.663424	1.910008	0.677348	1.734096	1.531041	0.95122	1.658636	0.652281	1.172724	1.558176	0.946308	1.335559	1.516152	2.209578	0	0.535504	2.797417	2.470741	1.06223	1.814348	0	0	0.836086	0.648921	2.43215	0.487085
maker-000047F-snap-gene-1.76-mRNA-1;maker-000047F-snap-gene-1.76	1	1	12.138782	10.625595	5.948579	5.706894	6.863107	7.3245	10.151725	8.359458	8.837669	7.607597	7.699961	11.408724	9.226312	11.115571	9.217778	10.466429	0.288657	1.028949	0.889126	0.621512	0.666186	0.193099	1.101971	1.113841	0.375588	0.876656	0	0.558157	0.523842	0.697014	0.319541	1.098174	0.172776	1.040096	1.495171	0.257545	0.356439	0.606938	0.415445	1.084935	6.371575	7.755336	8.276711	4.240004	6.814914	8.14367	9.579835	10.16418	6.601224	8.597147	7.488088	5.88731	5.636618	8.822039	5.248326	7.287778	8.223322	4.423541	7.692432	9.855796	5.907236	7.035094	4.582928	6.532141	6.89945	7.827054	3.73145	3.087426	3.935058	3.861864	3.388678	2.541667	6.028471	3.883674	3.271198	3.765538	5.186484	3.900477	3.63967	4.423528	2.002504	3.172352	2.044944	2.241108
maker-000047F-snap-gene-1.76-mRNA-3;maker-000047F-snap-gene-1.76	1	0	0.635515	0.383394	0	0	0	0.086728	0	0	0	0	0	0	0	0	0	0	0	0	0	0	0	0	0	0	0	0	0	0	0	0	0	0	0	0	0	0	0	0	0	0	0	0	0	0	0	0	0	0	0	0	0	0	0	0	0	0	0	0	0	0	0	0	0	0	0	0	0	0	0	0	0	0	0	0	0	0	0	0	0	0	0	0	0	0
maker-000047F-snap-gene-1.76-mRNA-4;maker-000047F-snap-gene-1.76	1	0	0	0	0	0	0.275726	0.076582	0.084075	0.067206	0	0.161409	0.052686	0	0.14145	0.244698	0.067651	0.070462	0	0	0	0.115349	0	0.158196	0	0	0.548862	0	0	0	0.117206	0.215274	0	0.15295	0	0	0	0	0	0.263957	0	0	0	0	0	0	0	0	0	0	0	0	0	0	0	0.186235	0	0.126107	0.107391	0	0	0	0	0.130564	0	0	0	0	0	0	0	0	0	0	0	0	0	0	0	0	0	0	0	0	0	0
maker-000047F-snap-gene-1.76-mRNA-5;maker-000047F-snap-gene-1.76	1	0	0	0	0	0.101739	0	0	0	0	0.074972	0	0	0	0	0	0	0	0	0	0	0	0	0	0	0	0	0	0	0	0	0	0	0	0	0	0	0	0	0	0	0	0	0	0	0	0	0	0	0	0	0	0	0	0	0	0	0	0	0	0	0	0	0	0	0	0	0	0	0	0	0	0	0	0	0	0	0	0	0	0	0	0	0	0	0
maker-000047F-augustus-gene-1.48-mRNA-2;maker-000047F-augustus-gene-1.48	1	1	1.086711	1.153301	1.031606	2.306475	0.682651	1.213796	0.799282	1.034531	1.903404	0.73369	1.226924	1.323259	0.819521	1.218162	0.366639	1.362512	0.254778	0.259391	0.292909	0.781704	0.149605	0	0.953751	0.464302	0.192425	0.584444	0.219413	0.147441	0.514562	0.198246	0.254038	0.726334	0.183776	0.390855	0.309094	0.37986	0.330403	0.287441	0.249017	0.154024	0	0	0	0	0.216748	0	0	0.186708	0.233017	0.273924	0.156475	0.53086	0.1799	0.059652	0	0.320878	0.263909	0.309288	0.109978	0	0.160239	0	0.179419	0	0.596919	0	0	0	0.317517	0.447682	0	0	0	0.276546	0.23913	0	0.133879	0	0	0	0	0.183799	0	0
maker-000047F-augustus-gene-1.48-mRNA-1;maker-000047F-augustus-gene-1.48	1	1	1.388557	1.68774	2.356027	2.162908	1.501802	1.980141	1.366831	1.04012	1.390968	3.253153	2.194296	2.334484	2.242727	2.944023	2.025775	2.07244	0.042266	0.047116	0	0	0.071254	0	0.12632	0	0	0	0	0	0.236864	0	0	0.079002	0	0	0.304981	0	0	0.047255	0.058332	0.221488	0.870411	0.501854	0.347923	0.420343	0.198271	0.346148	0.511189	0.516268	0.707122	0.335155	0.649736	0.347781	0.637821	0.494469	0.271163	0.515049	0.388085	0.46416	0.813426	0.358709	0.558685	0.412316	0.431248	0.649574	0.237072	0.769897	0.563931	0.069274	0	0	0.356048	0.736981	0.674579	0	0	0.277156	0.378685	0.447373	0.448965	0.783339	0.041633	0	0.302795	0.209365
maker-000047F-augustus-gene-1.48-mRNA-3;maker-000047F-augustus-gene-1.48	1	1	5.902875	3.950104	8.550078	8.700316	5.887487	7.33877	3.317976	3.661815	5.172247	5.410579	4.37446	6.982604	5.403014	6.336589	6.646838	6.980773	0	0	0	0	0.097165	0	0	0	0	0	0	0	0	0	0	0	0	0.217845	0	0	0.084234	0	0	0	1.192654	0.410714	0.501992	0.228934	1.25094	0.3573	0.474109	0.492276	0.703596	0.251353	0.928906	1.178408	0	0.675593	0.552979	0.343184	0.466914	0.319044	0.304104	0.428147	0.776166	0.51895	0.408618	0	1.705615	0.686446	0	0.75587	1.05139	0.811469	0.514678	0	1.532667	0	0.807188	0.859306	1.284422	1.294561	0.624164	0.771963	0.577419	0.280796	0.541064	0.207525
augustus_masked-000047F-processed-gene-1.7-mRNA-1;augustus_masked-000047F-processed-gene-1.7	1	1	93.774599	86.505543	129.420958	121.761133	105.352983	141.47229	87.616266	90.026944	111.666119	140.807732	101.926136	132.950652	130.721189	137.115506	105.720547	123.985139	15.874542	32.802917	26.700659	16.880235	35.364549	22.976188	36.198503	29.372612	23.24299	22.189845	27.716281	23.649026	20.186895	36.63198	24.925502	25.162918	26.722545	29.941695	24.103998	22.695409	27.741112	15.882003	24.364443	29.819029	18.922374	25.396659	23.302863	16.539	26.726349	25.093648	32.396367	32.760548	22.471755	26.421734	35.770527	20.870693	24.556851	25.755026	17.998737	24.407825	27.688335	16.914262	28.024867	29.631045	18.262342	25.821036	19.562712	24.393376	33.979511	26.99141	14.728519	16.243291	17.157903	14.456321	15.646322	13.778348	19.436221	18.825984	18.940578	20.28702	19.759176	24.61411	7.254101	12.084663	8.924882	11.60735	14.972477	13.253547
maker-000047F-snap-gene-1.75-mRNA-1;maker-000047F-snap-gene-1.75	1	0	0	0	0	0	0	0	0	0	0	0	0	0	0	0	0	0	0	0	0	0	0	0	0	0	0	0	0	0	0	0	0	0	0	0.377347	0.287707	0	0	0	0	0	0	0	0	0	0	0	0	0	0	0	0	0	0	0	0	0	0.260628	0	0	0	0	0	0	0	0	0	0	0	0	0	0	0	0	0	0	0	0.393655	0	0	0	0	0	0	0
maker-000047F-augustus-gene-1.52-mRNA-1;maker-000047F-augustus-gene-1.52	1	1	18.33444	26.442581	21.598114	18.943781	24.412593	19.831554	15.854164	20.486363	22.306456	18.409022	17.539667	18.898898	25.412142	15.324197	21.719185	18.84889	10.84293	13.354712	16.49911	17.572383	12.971076	9.513133	33.310889	14.735587	13.308644	21.73907	15.626168	13.658965	21.896835	12.499703	13.976173	25.580244	15.010888	13.650993	24.335865	15.481592	11.198609	17.008741	14.189061	16.702286	20.3406	18.291505	15.537096	11.64861	21.613612	19.395438	18.438495	19.670578	21.398072	20.919413	24.363359	19.398013	17.709056	19.58849	16.11411	19.570014	19.804455	15.871087	17.464982	16.753998	15.655145	16.555554	16.272856	21.583905	25.323994	18.649864	12.905326	19.600045	11.696819	23.209659	16.177567	19.06181	28.745652	9.828636	23.969086	27.604844	29.636401	20.970733	19.260721	21.326601	11.073973	12.842986	2.394997	4.355301
maker-000047F-augustus-gene-1.52-mRNA-2;maker-000047F-augustus-gene-1.52	1	1	1.333899	0	0	0.748749	0	0	0	0	0	0	0	0	1.723798	0	0	0	0.280991	0	0	0.230314	0.884021	0	1.758619	0.198981	0.261361	0.174138	0	0.63551	0	0	0.234927	0.631038	0	0	0.272242	0	0.987741	1.260141	0	0.197343	0	0	0	0	0	0	0.969141	0	0.194644	0.511963	0	0	1.489085	0	0.567812	0	0	0.220856	0	0.136263	0.447152	0.185272	0.117863	0	0.619276	0.725985	6.942372	0	4.787085	0	2.371832	0	0	15.649359	0	0	0	0	0	0	0	0	10.301012	10.451498
maker-000047F-augustus-gene-1.45-mRNA-1;maker-000047F-augustus-gene-1.45	1	1	1.455581	1.371713	1.422052	0.850074	3.187816	1.953377	1.460535	1.311461	1.301859	1.598148	2.3206	2.108683	1.479309	1.747423	1.771153	1.190588	9.388295	8.539094	11.783399	14.941154	6.449216	11.629628	13.886606	7.050229	11.826399	17.649229	6.525887	10.29582	10.888804	6.416556	9.727311	16.544858	10.3353	8.699139	17.917072	8.987991	5.735861	13.517775	9.082085	7.914809	17.868532	11.635138	13.49026	16.090894	14.282026	14.622721	11.53554	9.967938	18.225913	15.39556	12.646517	16.533931	15.934182	9.0941	16.704918	13.736184	11.430692	18.00765	13.493489	11.092564	16.816603	13.680224	17.751923	17.897469	12.800343	12.700718	22.991402	23.588088	22.878677	12.166162	14.803013	13.394618	18.765692	21.203141	24.683	12.045879	9.041406	11.530422	16.016743	22.387574	18.515116	12.544928	15.234839	22.835373
maker-000001F-snap-gene-13.8-mRNA-1_1;maker-000001F-snap-gene-13.8	1	1	0	0	0	0	0	0	70.675286	26.172189	0	0	0	0	0	0	0	0	0	0	0	0	0	0	0	0	0	0	0	0	0	0	0	0	0	0	0	0	0	0	0	0	0	0	0	0	0	0	0	0	0	0	0	0	0	0	0	0	0	0	0	0	0	0	0.295143	0	0	0	0	0	0	0	0	0	0	0	0	0	0	0	0	0	0	0	0	0
augustus_masked-000047F-processed-gene-1.5-mRNA-1;augustus_masked-000047F-processed-gene-1.5	1	1	0	0	0	0	0	0	0	0	0	0	0	0	0	0	0	0	25.890989	24.834901	34.095431	30.151869	13.42497	16.704771	15.382528	25.924172	25.31499	30.260394	22.902842	28.34873	31.695177	17.071992	28.057732	13.872207	30.797535	30.105535	33.129448	20.202515	18.925332	35.195221	15.538747	15.495403	67.961627	149.075024	135.061461	60.166911	115.841376	91.857613	122.578751	118.416215	117.732891	75.447668	37.854295	81.972518	86.177058	112.246146	98.514988	75.035347	65.473893	56.083652	131.233471	120.541924	92.227626	98.964472	151.043158	82.139881	87.423484	104.263136	0	0	0	0	0.087655	0	0.238411	0	0	0	0	0	0	0	0	0	0	0
maker-000047F-snap-gene-1.73-mRNA-1;maker-000047F-snap-gene-1.73	1	0	0	0	0	0	0	0	0	0	0	0	0	0	0	0	0	0	0	0	0	0	0	0	0	0	0	0	0	0	0	0	0	0	0	0	0	0	0	0	0	0	0	0	0	0	0	0	0	0	0	0	0	0	0.301775	0	0	0	0	0	0	0	0	0.138672	0.449011	0	0	0	0	0	0	0	0	0	0	0	0	0	0	0	0	0	0	0	0	0
maker-000047F-snap-gene-1.73-mRNA-2;maker-000047F-snap-gene-1.73	1	1	5.078628	4.512375	3.047424	4.031476	2.359661	2.978788	0.89985	3.908226	2.71733	5.081465	2.364507	3.830044	3.086538	2.388701	5.126156	4.159305	0.860567	0.895822	2.549095	1.100212	2.810624	1.196425	2.875275	0.748796	2.840699	2.960534	2.613986	2.799298	2.013451	2.440574	3.104059	2.568623	2.338225	3.277755	2.523371	2.31556	2.536671	1.720338	1.517002	1.821586	1.538915	4.391087	2.59149	2.334183	1.962562	3.5702	2.41716	2.519156	2.370758	1.662212	3.469507	1.866736	2.626091	3.104232	0.877739	1.652008	1.402754	2.659214	3.108369	2.079653	2.162466	2.889053	1.526376	4.367749	1.918659	0.520731	0	1.389666	0	0	0.507536	0	1.430618	0.800501	2.220081	0	0	0.97313	0	3.028059	1.089467	0.187291	1.755584	1.402671
maker-000047F-snap-gene-1.73-mRNA-3;maker-000047F-snap-gene-1.73	1	1	19.47685	18.182976	19.339041	18.061238	16.062191	29.591753	15.209337	12.780217	16.058812	22.015161	17.378246	21.959338	19.113394	23.540712	17.883575	22.259361	8.089798	14.729619	15.083539	11.169184	12.849771	13.775298	16.965381	14.01511	15.564014	14.261361	12.155464	15.172349	9.303785	15.263963	11.715265	18.372006	14.138675	14.391861	17.409339	14.031208	13.921058	7.075918	12.657153	16.496717	16.635362	13.937285	16.134694	14.257188	19.908912	17.570617	18.115021	17.502401	17.793573	19.714052	17.211167	17.334142	16.624949	16.163755	16.883646	18.843208	16.849277	15.324308	17.162965	18.033118	15.330659	15.915816	14.800683	17.901654	17.917663	19.730491	13.974059	13.383178	16.354618	8.516782	8.595473	10.412674	18.933846	18.542962	13.678591	13.109529	12.643142	9.748197	9.146616	9.179096	7.136558	7.865267	10.955002	15.345282
maker-000047F-augustus-gene-1.44-mRNA-1;maker-000047F-augustus-gene-1.44	1	1	15.582803	16.623617	13.875955	11.65723	13.534945	12.914012	16.251601	13.600577	9.619999	13.490147	8.112397	13.486389	12.791957	13.427411	14.466814	12.102856	5.190512	4.619309	3.764905	4.018887	6.304952	2.75165	5.934032	3.517278	3.984556	2.676062	5.716141	4.679355	5.004649	5.710474	6.154493	2.339746	4.362804	4.722342	3.786893	5.247667	1.650962	2.841654	3.986788	5.353141	4.902066	4.808212	3.509518	3.4981	5.74081	3.547792	6.455094	4.979002	5.824817	6.914557	5.655703	4.973543	3.600499	4.75189	4.275389	5.454154	5.603421	4.280676	3.374973	5.762975	5.279204	3.36367	3.608744	4.523872	5.273537	5.837771	5.498868	9.238732	4.957238	4.395289	5.57678	4.986386	5.753054	5.057866	4.162109	3.805477	5.015959	6.655015	0.8284	8.164606	2.785954	5.005275	6.26451	5.371954
maker-000047F-augustus-gene-1.44-mRNA-2;maker-000047F-augustus-gene-1.44	1	1	55.338637	53.294462	54.952877	54.443908	53.048006	63.103841	53.370586	48.34967	56.665378	63.850926	52.394834	59.963788	67.784457	68.742191	66.647843	68.34764	32.078949	39.201878	47.404775	38.144615	38.964961	30.413487	45.186142	42.08935	36.513519	38.58827	37.627309	42.518075	38.676077	40.206021	38.288179	41.513704	42.947249	42.182096	40.441629	35.302576	40.112036	33.30276	35.150818	42.530244	36.020706	37.798552	38.881815	27.230483	41.808052	38.305319	42.844344	40.923284	40.672168	38.539667	40.823868	35.904524	41.191086	39.841726	34.027918	36.011886	36.659538	32.711076	43.294116	42.939819	34.724996	40.701976	36.826516	38.85405	48.298384	41.329865	38.510394	44.564039	42.461788	32.743614	29.064566	30.385702	39.5794	39.906207	44.007724	38.233331	37.124887	32.904505	36.265568	32.366919	29.301144	47.575329	47.869491	50.175694
maker-000047F-snap-gene-1.63-mRNA-1;maker-000047F-snap-gene-1.63	1	1	0	0.376085	0.418376	1.39922	0	0	0	0.373184	0.347886	0	0	1.337912	0	0	0	0.416195	0	0	0	0	0	0	0	0	0	0	0	2.143474	0	0	0	0	0	0	0	0	0	0	0	0	0	0.896374	0	0	0	0	0	0	0.840755	0	0	0	1.32224	0	0	0	0	0	0	0	0	0	0	0	0	0	0	0	0	0	0	0	0	0	0	0	0	0	0	0	0	0	0.926351	0
genemark-000047F-processed-gene-1.31-mRNA-1;genemark-000047F-processed-gene-1.31	1	1	65.052915	69.745294	86.983362	88.492333	80.482193	95.238083	94.069356	103.471665	126.104003	156.459833	84.479327	91.908324	112.168785	112.617045	87.968754	108.020654	154.612609	114.289281	109.724904	115.682431	107.41609	102.60883	137.532086	126.764104	106.838101	106.303585	118.877037	129.8872	142.913171	137.558375	115.650471	111.916867	112.32424	108.742255	124.713797	115.912931	119.960261	147.37164	112.029509	125.74345	115.273307	108.203728	90.01341	71.454773	100.380406	105.435273	113.79187	114.215278	92.574456	127.16008	127.404896	91.823982	111.278039	90.486253	93.518666	117.110474	126.676347	88.432317	107.562146	119.582166	88.129016	104.068831	71.893789	96.711809	145.59787	99.331099	52.608627	66.246134	62.724845	49.630545	45.565184	39.105896	68.200531	60.095825	63.403637	53.782386	50.593859	64.860413	46.752362	60.05399	44.969894	72.691857	79.45141	81.005807
maker-000047F-augustus-gene-1.43-mRNA-1;maker-000047F-augustus-gene-1.43	1	1	0.137327	0.24588	0.124902	0.468851	0.640911	0.124345	0.135807	0.103909	0	0	0.289175	0	0	0.292134	0.103907	0.442827	0.417246	0.411114	0	1.081274	0	0	0.554896	0	1.132219	1.022007	0.935997	0.549183	1.127217	0.725016	0	1.316716	0.202441	0	0.174467	0.345393	0	1.421692	0.194227	0.325119	1.157753	0.380688	0.170316	0.74846	0.160013	0.861777	1.374451	0.236687	1.039605	0	1.794053	0.708052	1.496826	0.320941	0.47552	0.19051	0.327559	0.614274	0.167048	0.171037	1.433391	0.630275	0	0.507523	0.183031	0.567906	0	0.288647	0	0	0	0	0.422458	0	0	0	0	0	0	0	0	0	0.184901	0.259152
maker-000047F-augustus-gene-1.43-mRNA-2;maker-000047F-augustus-gene-1.43	1	1	68.752088	62.170284	64.862405	58.703093	62.0849	62.895765	85.284983	69.9563	35.070516	49.200163	59.389223	64.966991	61.120622	61.22695	58.379565	61.998146	86.396022	54.853097	58.093377	69.490888	56.095612	51.462254	58.962966	56.349809	56.37226	54.858872	48.980028	60.784199	71.339584	55.985944	61.046319	63.076004	53.255538	54.22367	64.843995	60.131812	55.559192	79.216285	56.063876	54.728402	69.803754	45.258296	55.754693	51.445325	52.058861	59.28187	54.010232	56.004948	60.077283	58.99466	66.30933	59.541535	59.881031	47.137538	64.353306	61.329215	48.696922	65.588118	66.824306	51.749322	57.918474	49.580658	49.896712	54.852303	65.299196	51.16153	55.406652	49.772636	42.483598	41.842814	39.79102	41.412865	36.108254	36.344799	40.205301	43.728501	40.861399	39.480698	40.274993	40.038736	36.755437	111.280562	107.652168	87.594201
maker-000047F-augustus-gene-1.43-mRNA-3;maker-000047F-augustus-gene-1.43	1	1	0.374036	0.581035	0.495779	0.3379	0.489518	0.981531	1.346512	1.041801	0.512845	0.484737	0.200672	0	0	0.289446	0.667969	0.343446	0	0	0	0	0.261534	0	0	0	0	0	0	0	0	0.932988	0	0	0.314697	0	0	0	0	0	0	0	0.318432	0	0	0.270176	0	0	0	0	0	0	0.203162	0	0.617214	0	0	0	0	0	0	0	0	0	0.354218	0	0	0	0	0	0.867585	0	0	0	0	0	0	0	0.631071	0	1.855798	0	0	1.995277	2.500719	6.228956
genemark-000047F-processed-gene-1.30-mRNA-1;genemark-000047F-processed-gene-1.30	1	1	966.572758	789.690532	1095.875522	952.167514	1066.782731	848.016007	1336.933711	1195.74857	1037.547096	1001.139053	784.911376	792.187044	842.191401	799.856429	761.575781	873.100004	104.788172	132.414484	163.00459	128.459092	123.010611	87.738134	130.920575	97.476243	77.07066	133.649031	97.539023	61.840891	119.388844	76.029462	93.987848	119.870614	107.562019	103.01626	104.492347	74.255394	67.663384	114.6955	92.598256	74.32625	72.032956	127.175265	150.959879	65.046113	127.509876	107.434469	126.27627	128.812432	122.427214	80.939734	155.385292	79.340014	77.721027	180.244922	102.561605	80.583776	71.432067	67.98515	125.434418	105.945635	108.484672	102.433846	126.614394	84.646186	85.262494	186.041137	437.672148	480.126127	455.413628	480.317461	523.192021	524.876632	489.574485	508.162982	473.349592	526.691679	458.463349	528.007711	403.764985	445.57078	469.645463	525.870796	589.758013	565.799365
maker-000047F-augustus-gene-1.42-mRNA-1;maker-000047F-augustus-gene-1.42	1	1	14.553037	15.080362	13.780679	11.566356	15.235149	14.736468	14.339947	13.885075	11.893677	13.793709	11.725235	11.050074	12.943637	11.45919	11.615318	10.349214	15.591404	14.931125	14.442161	16.619861	17.225913	14.091424	17.838855	15.213705	15.356352	18.211216	16.057205	14.836281	15.711307	16.047944	14.801865	17.484271	16.793228	16.955596	18.291453	17.804737	18.138534	16.960897	13.687367	16.644065	15.130209	13.205448	16.831293	15.109227	15.226264	15.014594	14.486713	15.967192	16.488611	15.544286	17.865592	14.277476	15.901823	13.805607	15.169791	15.468647	13.651918	15.183745	15.957721	14.605042	16.455049	15.129891	13.07993	16.894535	14.123976	15.548634	16.122165	17.831553	15.752713	11.606255	13.242807	13.327835	14.662082	13.473636	14.81268	15.086724	14.09874	13.857623	16.437692	18.017609	16.524995	17.018023	16.000328	20.368747
maker-000047F-augustus-gene-1.42-mRNA-2;maker-000047F-augustus-gene-1.42	1	0	0	0	0	0	0	0	0	0	0	0	0	0	0	0	0	0	0	0	0	0	0	0	0	0	0	0	0	0	0	0	0	0	0	0	0	0	0	0	0	0	0	0	0	0	0	0	0	0	0	0	0	0	0	0	0	0	0	0	0	0	0	0	0	0	0	0	0	0	0	0	0	0	0	0	0	0	0	0	0	0	0.177708	0	0	0
maker-000047F-augustus-gene-1.42-mRNA-3;maker-000047F-augustus-gene-1.42	1	1	1.154639	0.072221	0.39457	0	0	0.251992	0.109339	0	0.872015	0	0.068658	0.580167	0.411863	0.205885	0.116667	0.54706	1.219057	0.837993	0.519674	0.594367	0.469025	0.188524	0.11743	1.110665	1.584402	0.308681	0.151725	0.435997	0.774752	0.13075	1.308255	1.146826	0.476609	0.797142	1.133417	1.230909	0.480167	0.455242	2.102736	1.314504	0.633527	1.572048	0	1.216653	1.045022	1.445427	0.15608	0	0	1.073753	0	0.490946	0.994686	0.457265	0.711458	1.08628	1.393445	0.588862	0.465948	1.011098	0.229118	1.550979	0.490516	0.193837	1.248065	1.223415	0.382951	0	0.282889	0.182972	0.116904	0	0.358759	0	0.41569	0	0.174538	0	0.540139	0.987814	0	0	2.244301	0
maker-000047F-augustus-gene-1.50-mRNA-2;maker-000047F-augustus-gene-1.50	1	1	23.73886	27.847204	28.449799	29.187359	27.74095	32.94412	22.716135	20.678455	26.631253	31.453368	22.444009	29.360749	26.098045	31.578135	21.522766	19.17833	0	0	0	0	0	0	0	0	0	0	0	0	0	0	0	0	0	0	0	0	0	0	0	0	0	0	0	0	0	0	0	0	0	0	0	0	0	0	0	0	0	0	0	0	0	0	0	0	0	0	0	0	0	0	0	0	0	0	0	0	0	0	0.814168	0	0	0	0	0
maker-000047F-augustus-gene-1.50-mRNA-3;maker-000047F-augustus-gene-1.50	1	1	3.203815	4.922074	3.91086	3.748549	5.02866	4.945004	3.671391	2.912023	3.690138	5.269352	3.209588	3.770397	5.272941	4.432071	4.488418	3.286537	1.069762	1.422303	1.351882	1.822445	2.848074	0	3.317382	3.81457	1.4141	1.680186	2.312531	1.74727	2.041769	1.342341	0.659021	2.458711	1.628513	1.248761	1.683337	2.105179	1.519172	0.861877	1.225898	2.556596	0.505813	2.346015	2.518473	0.336157	0.83887	2.068587	1.892117	1.848351	2.540276	1.619364	3.682408	1.039654	1.976129	1.154647	1.467356	3.135204	1.93283	2.041645	1.276678	1.210098	0.383008	0.577895	0.79551	3.746393	2.516436	3.458441	0	0	0	0	0	0	0.326417	0	2.069908	0	1.840423	0	0	0	0	0	0.939061	0
maker-000047F-augustus-gene-1.50-mRNA-4;maker-000047F-augustus-gene-1.50	1	0	0	0	0	0	0	0	0	0	0	0	0	0	0	0	0	0	0	0	0	0	0	0	0	0	0	0	0	0	0	0	0	0	0	0	0	0.030295	0	0	0	0	0	0	0	0	0	0	0	0	0	0	0	0	0	0	0	0	0	0	0	0	0	0	0	0	0	0	0	0	0	0	0	0	0	0	0	0	0	0	0	0	0	0	0	0
maker-000047F-augustus-gene-1.50-mRNA-1;maker-000047F-augustus-gene-1.50	1	1	20.742392	13.632547	16.184648	14.570562	13.667292	17.406872	11.576523	11.364956	12.667627	16.619005	12.961798	13.945564	20.606401	14.880337	18.623397	24.173182	24.27127	28.036088	28.459943	27.001318	32.01244	30.087797	33.424886	27.208362	30.83915	34.110878	28.419721	34.099286	26.639893	29.534532	30.213136	37.46967	30.675379	27.584542	34.861658	30.404679	29.199264	24.664909	29.255209	31.20979	28.930644	28.506786	30.098678	29.59949	32.629978	34.442705	32.982449	33.372053	28.491772	33.608895	35.043127	29.818388	35.422974	31.479445	29.37141	33.630965	33.180279	29.114645	34.11273	33.812066	27.457648	33.530668	27.864688	34.403968	36.546037	34.637465	44.680962	46.091994	43.858848	30.307832	33.131514	32.281933	37.970376	34.896564	46.379773	34.637319	31.109092	32.620782	26.073298	34.702378	30.236518	42.645145	42.270441	54.018005
maker-000047F-augustus-gene-1.50-mRNA-5;maker-000047F-augustus-gene-1.50	1	1	0	0	0	0	0	0	0	0.703085	0.898729	0	0	0	0	0	0	0.71007	1.254604	1.964742	2.34046	1.114163	0	1.86972	1.795924	0	1.002178	2.233611	1.457948	1.449109	1.261589	1.87861	2.609378	1.533349	2.200108	2.599684	2.482672	1.70877	1.855312	2.106476	1.530707	1.960178	2.689872	1.23443	0	2.527495	3.188671	1.99002	1.648029	1.860574	0.987485	1.874235	0	2.450481	1.07174	2.372718	1.143996	0	1.301526	1.04074	2.518953	2.242585	2.345265	2.417877	1.718822	0	1.033884	0	3.066345	2.10774	2.762867	1.051645	1.527159	1.369473	2.656141	4.119261	0	1.867921	0	0.980635	2.33265	0.964067	1.538298	1.577977	1.882725	2.898173
maker-000047F-augustus-gene-1.50-mRNA-6;maker-000047F-augustus-gene-1.50	1	1	1.716065	1.393334	1.175486	1.621708	1.360212	1.569899	2.347527	0.972572	0.835452	1.987231	1.102016	1.157699	1.891346	1.206024	1.002119	1.367456	0.689185	0.720311	0.687893	1.127407	1.592847	0.48294	1.096525	0.631177	0.61524	1.575454	0.090544	0.714347	1.202297	0.371781	0.834079	1.156701	0.361843	0.676143	1.165059	0.34207	0.36618	1.111844	0.343756	0.847146	0.852728	0.496884	1.36794	0.957184	1.281428	0.471261	0.588041	0.56886	0.972519	0.212212	3.709102	0.551072	1.179271	0.731795	1.1846	2.117626	0.600763	0.979444	0.978075	0.389486	0.640837	1.031352	0.777069	1.159712	1.244452	1.318263	0.460869	2.1393	1.023903	0.775693	0.778716	0.33137	0.503551	0.232166	1.139724	0.778573	0.648089	0.704543	1.503308	0.526668	0.489123	2.529653	1.221397	1.354821
maker-000047F-augustus-gene-1.41-mRNA-1;maker-000047F-augustus-gene-1.41	1	1	123.270047	113.474202	119.093315	121.056284	98.311588	127.355094	99.086575	120.640723	116.871085	120.463996	93.427348	111.385005	120.992749	126.871952	119.013245	137.637419	61.457434	54.629582	76.927276	63.071795	53.619741	52.570861	59.090287	58.128701	57.089835	68.641413	68.977034	73.207627	73.117281	56.325047	63.803766	63.991952	69.355067	56.524678	61.204701	53.184241	55.70907	62.537839	59.349371	49.305254	69.644169	84.971281	79.343743	64.778925	81.040594	81.076257	92.209319	95.360602	78.725099	72.468033	84.783459	72.590688	68.149985	72.873286	70.195899	65.760703	61.262439	60.997613	79.314398	77.424965	65.089692	67.175365	74.081222	66.827496	79.63383	79.059863	18.203952	20.312995	22.280049	19.61658	21.763401	20.812542	21.903332	22.368711	27.482746	26.172458	28.644647	24.48911	14.069572	15.814945	13.46764	14.510386	12.347005	20.094202
maker-000047F-augustus-gene-1.49-mRNA-1;maker-000047F-augustus-gene-1.49	1	1	1.066644	1.009559	1.051064	0.797484	1.244949	0.657483	1.403638	1.140628	0.706671	0.643831	0.430697	0.390104	1.264423	1.032542	1.394986	1.367071	3.968239	2.531146	3.605783	4.288961	1.710701	2.027554	4.973049	2.822341	4.467798	2.953614	2.824675	3.940949	3.895369	2.538459	3.304851	3.717936	4.389484	2.394804	3.584864	3.412821	3.219248	4.200339	3.346557	3.256553	2.14001	1.191377	1.858028	0.548721	2.895746	0.911543	1.129462	0.45688	0	1.138026	0.140385	2.088364	0.543494	1.0655	1.084668	0.485601	0.8533	0.813143	2.087056	1.777772	0.493707	0	0.991728	1.422607	1.337635	2.679643	4.909699	0	4.353025	1.987737	2.226654	3.507742	2.892208	2.127425	1.752829	2.730012	1.646729	2.313587	1.041705	0.658979	2.603538	3.283701	4.57699	1.847946
maker-000047F-augustus-gene-1.49-mRNA-2;maker-000047F-augustus-gene-1.49	1	1	0	0	0	0	0	0	0	0	0	0	0	0	0	0	0	0	0.267957	0.771871	1.861921	3.435735	1.65358	0.852111	4.135714	0.451105	1.339763	3.027069	0.71018	1.443462	3.102712	0.259656	0	2.697162	0	0.49755	2.327305	2.151907	0	1.24503	0.923924	1.039832	0.93808	0.54635	0	0.989779	0	1.612818	0.82269	1.8437	2.297474	1.234888	2.082395	0	1.692011	0.425238	1.16755	1.779186	1.067823	1.857488	0.50216	0	1.309184	1.431689	0.889123	1.083645	0.340701	0	0	4.397453	0	0.851769	1.340262	0.316013	3.205992	3.787773	3.500791	2.188468	3.003403	1.551029	2.711589	3.662624	0	0.732121	1.00372	3.231809
maker-000047F-augustus-gene-1.49-mRNA-3;maker-000047F-augustus-gene-1.49	1	1	0.842998	0	0.68385	0.611634	0	1.598706	0.189548	1.009213	0.632293	1.105453	0.36717	1.033301	0.821995	1.639311	0.690955	1.272111	0.753885	0.100522	0	0.087096	0.10377	0	0	0	0	0.197674	0.142544	0	0.077042	0	0.380757	0.150076	0	0.095502	0	0.073315	0.298472	0.084041	0	0	0	0	0	0.237561	0	0	0	0	0.197754	0.152872	0	0	0	0	0.055893	0.102027	0	0	0	0	0	0.1035	0.065865	0	0	0	0	0	0	0	0	0	0.122621	0	0	0	0	0	0	0	0	0	0	0
maker-000047F-augustus-gene-1.49-mRNA-4;maker-000047F-augustus-gene-1.49	0	0	0	0	0	0	0	0	0	0	0	0	0	0	0	0	0	0	0	0	0	0	0	0	0	0	0	0	0	0	0	0	0	0	0	0	0	0	0	0	0	0	0	0	0	0	0	0	0	0	0	0	0	0	0	0	0	0	0	0	0	0	0	0	0	0	0	0	0	0	0	0	0	0	0	0	0	0	0	0	0	0	0	0	0	0
maker-000047F-augustus-gene-1.49-mRNA-5;maker-000047F-augustus-gene-1.49	1	1	2.164937	2.737952	1.003541	1.003017	1.586575	3.12099	1.159078	1.663812	1.61023	2.136567	1.331563	0.828588	2.225886	1.552797	2.789033	3.031148	3.681749	1.569772	2.376006	3.170114	2.649221	2.256226	3.41931	2.797773	3.423032	1.78601	1.9033	2.303947	4.152391	1.411096	2.672688	4.473623	2.13947	2.159399	3.207566	2.586908	2.346164	3.281803	1.966163	1.833667	1.428528	0.281339	0.769243	0.879978	2.307133	0.797321	1.127133	1.158133	1.4179	1.349787	0.924178	1.428362	0.434819	0.236143	0.755326	0.440836	0.338239	0.450175	0.909377	0.466583	1.401838	0.764084	0.934304	2.128021	0.778355	0.861973	0	0.520517	0.394414	0.193567	0.08927	0	0.123703	0.169406	0.086402	0.382826	0.214469	0.381257	0.482604	0	0.373771	0.149692	0.282448	0.225031
maker-000047F-augustus-gene-1.40-mRNA-1;maker-000047F-augustus-gene-1.40	1	1	38.664472	34.991329	39.313375	31.989094	37.533914	33.496242	33.657976	31.829171	36.267998	33.441114	26.914878	34.717061	40.636416	34.859877	30.532607	34.031585	10.888791	11.099006	10.971432	5.870347	11.083059	7.045143	10.225831	8.190404	5.237296	8.704842	7.773948	7.461227	6.568424	11.294339	7.084421	9.320413	7.426607	10.369657	10.087719	9.113765	11.294612	9.147325	8.154009	10.518728	14.629577	12.020756	11.272536	11.76001	9.502261	14.076456	9.55507	14.712723	11.005353	11.795511	15.87754	10.03093	13.514251	13.536594	8.477384	11.817683	10.321028	10.418914	12.87574	11.55684	10.53771	10.088631	10.290397	14.799172	19.826942	12.673516	31.105656	31.564929	33.050888	18.45062	20.198222	19.972373	32.948961	35.606309	29.302454	33.407368	25.617483	28.659041	18.746625	18.661425	23.043003	25.877181	39.924662	36.645258
maker-000047F-snap-gene-1.58-mRNA-1;maker-000047F-snap-gene-1.58	1	0	0.672603	0.092669	0.347403	0	0	0.469468	0	0.302101	0.551243	0.09605	0.161424	0.185851	0.082629	0.171822	0.623779	0	0	0	0	0	0	0	0	0	0	0.241501	0	0.31847	0.354881	0.218137	0	0	0	0	0	0	0	0.16939	0.157267	0.716461	0.169635	0.58604	0.296044	0	0.231238	0.177066	0	0	0.317698	0.201921	0	0.164971	0.2054	0	0	0	0	0.20851	0	0.639809	0	0.800476	0	0.251985	0.51874	0.343962	0.973872	0	0	0	0.137631	0	0.334067	0.903784	0	0	0	0	0	0.412114	0.773736	0.288089	0.206417	0.169057
maker-000047F-snap-gene-1.58-mRNA-2;maker-000047F-snap-gene-1.58	1	0	0.662299	0.290482	0.141631	0	0.136105	0	0	0.09817	0.27955	0.181282	0.063995	0	0.480104	0.697363	0.754622	0	0.055338	0	0	0	0	0	0	0	0.11383	0	0	0.354408	0	0	0	0.103716	0	0	0	0	0	0	0	0	0	0	0.091155	0.066839	0.0923	0	0	0	0.10261	0.100721	0	0	0	0.073292	0	0	0	0	0	0	0.098235	0.111293	0	0.242701	0.109284	0	0	0	0.384866	0	0	0.259398	0.240898	0	0.300694	0.344974	0	0	0	0	0	0	0	0
maker-000047F-snap-gene-1.58-mRNA-3;maker-000047F-snap-gene-1.58	1	1	4.693253	7.383547	3.613556	3.810083	6.716705	12.450885	3.822125	2.651367	1.884863	4.861755	6.363153	6.199078	10.957525	7.12641	2.784141	5.519613	12.142552	1.924238	5.948	8.703241	0	7.323747	3.672432	6.950193	4.033245	7.665329	8.594148	2.997959	9.535026	1.768998	5.068197	5.985304	7.723945	9.621451	9.017643	8.398945	10.766988	9.197459	10.409716	7.79969	5.479507	8.201753	2.912147	12.754455	14.390203	6.722848	3.623165	3.912733	6.860705	9.805314	10.517213	9.246274	9.73093	7.546516	13.391542	6.805202	14.786492	8.295293	3.450479	4.55483	10.075416	7.616313	7.086085	5.477898	7.35026	8.050893	0	2.943343	0	0.372286	2.739941	0	0	0	1.898565	13.883981	17.661154	11.540865	2.24434	4.794358	3.01711	7.7868	6.513519	9.673974
maker-000047F-snap-gene-1.58-mRNA-4;maker-000047F-snap-gene-1.58	1	0	0	0	0	0	0	0	0	0	0	0	0	0	0	0	0	0	0	0	0	0	0	0	0	0	0	0.24447	0	0	0	0	0	0	0	0	0	0	0	0	0	0	0	0	0	0	0	0	0	0	0	0	0	0	0	0	0	0	0	0	0	0	0	0	0	0	0	0	0	0	0	0	0	0	0	0	0	0	0	0	0	0	0	0	0	0
maker-000047F-snap-gene-1.58-mRNA-5;maker-000047F-snap-gene-1.58	1	1	0	0.499167	4.308532	0	10.574949	0.231251	0.247963	0.903264	8.447064	0	8.722012	0	2.083805	0.774623	4.948093	0	11.389576	19.724476	7.082454	9.768419	14.764653	18.245225	0.254266	9.668871	15.685697	8.484837	9.559243	14.83712	3.812294	12.540866	14.555314	1.764457	10.265021	11.978949	7.924041	12.196518	11.8601	5.05627	7.689236	8.747761	4.109111	4.506757	12.668964	9.894316	0.475134	13.104676	0	0	0.33329	5.657566	3.481556	2.759632	8.016557	6.152291	4.793562	9.438615	1.585701	9.906694	11.762988	7.854417	10.349138	10.96623	8.104381	9.882952	0	7.945083	20.283423	16.739244	18.579018	17.651834	17.814046	20.036667	13.115641	17.04155	17.103351	7.457728	5.216999	1.528482	35.622534	28.208858	32.793168	1.450671	0.487154	6.18697
maker-000047F-snap-gene-1.58-mRNA-6;maker-000047F-snap-gene-1.58	1	1	0	0	0	0	0	0	0	0	0	0	0	0	0	0	0	0	27.051623	6.168423	3.690254	1.814604	12.715719	15.524671	0.049087	0	16.75529	9.719772	2.830226	17.241907	0	9.341944	15.421896	0	7.757757	8.705261	7.10481	11.295281	14.550469	0	0	6.049862	0	4.03714	16.810402	18.248926	11.04011	13.06677	0	0	0.044075	4.003486	1.552755	0	11.562722	7.878639	11.697593	6.325628	0.883916	9.667054	8.856126	4.842051	13.333123	9.497869	10.500883	8.993622	0	9.226505	5.415519	8.665636	8.051559	2.124084	5.613961	0	5.960521	0	0	17.13704	0	0	0	0	0	0	0	0
maker-000047F-augustus-gene-1.37-mRNA-1;maker-000047F-augustus-gene-1.37	1	1	1.861772	2.047429	4.826094	1.177028	5.142252	2.674497	1.276001	3.025395	3.743934	2.271745	4.479243	0.780392	1.852395	3.414886	1.673537	1.706495	5.087548	2.112576	1.931424	1.869563	2.219372	3.562318	0	2.243979	2.241368	1.712342	2.841366	3.557783	1.896192	2.579815	2.396869	0.75628	4.012207	2.951641	2.585893	2.999657	4.963822	2.633082	1.49538	1.564071	0	2.03705	3.379381	5.115319	4.446581	4.57621	1.632054	1.470917	2.164745	3.281219	1.533443	1.295674	2.449223	2.341163	3.667793	2.027889	1.091889	3.620303	3.109339	2.228462	7.161803	2.530632	3.962733	4.708838	1.007463	1.90532	6.004025	6.867711	5.564591	5.73905	6.631219	4.571048	2.645204	2.904241	4.991683	8.356048	12.405657	7.808232	3.066083	2.953437	2.327322	5.30191	2.436846	4.249003
maker-000047F-augustus-gene-1.37-mRNA-2;maker-000047F-augustus-gene-1.37	1	1	0.537404	0.508607	3.201962	0	0	1.102535	0.751524	0.455596	0.685763	0	1.153657	0.708116	0.744308	0.622612	1.311697	0	0.723031	0.283468	0.284784	0	0	0.281244	0.912733	0	0.214739	1.085525	0	0	0	0	0	0.636468	0	0.292055	0.568991	0.157104	0	0	0.390322	0.576772	2.338488	0.214319	0.167607	0.184582	0	0	0.124106	0	0	0.92823	0	0.45377	0.377865	0.165406	0.603826	0	0	0.649642	0	0	0.319682	0.905358	0.538291	0	0.2426	0.766857	4.074035	1.321448	2.715089	0.266854	0.759491	0	1.223633	0.835237	0.48517	0.734818	3.170299	0.520245	0	0	1.033267	0	0.946856	0.995582
maker-000047F-snap-gene-0.18-mRNA-4;maker-000047F-snap-gene-0.18	1	1	4.10606	4.774087	2.453233	4.819277	7.860551	5.489908	2.550068	3.22069	2.06167	3.704264	5.188506	4.279475	1.738997	1.544738	1.012965	4.529503	5.381196	6.151323	5.933524	5.415781	7.305868	3.834539	9.369104	5.582355	6.145414	5.438741	7.47316	4.776041	6.500961	7.097861	6.317698	5.713968	7.447008	5.108963	4.494616	4.316655	6.698997	5.897959	6.383911	7.964127	3.317949	2.280325	2.170763	2.589763	3.073495	2.207161	4.416432	2.879148	1.539543	3.665814	3.046128	3.354601	2.481055	2.371608	2.212051	1.600512	3.179831	1.830271	2.049064	2.586978	2.121482	3.076904	2.009874	2.774749	4.466566	3.374429	0.265138	0.609156	0	0	0.487628	0.793164	0.265653	0	0	0	0	0	0	0	0.527432	0	0.692501	0
maker-000047F-snap-gene-0.18-mRNA-1;maker-000047F-snap-gene-0.18	1	1	2.008507	1.434917	2.546992	3.514881	2.208691	2.915877	2.043302	2.352306	2.614654	3.142161	2.76769	3.417295	2.869794	3.501279	3.433113	3.226186	0.885699	0.928169	1.72663	1.356125	1.529002	0.857351	2.610008	1.438001	0.870463	1.853454	1.966814	1.088208	1.237238	2.314355	1.267865	0	0.888819	1.724004	1.691914	0.746252	1.490132	1.422398	1.712101	1.403558	1.100092	1.661846	1.290421	0.912929	1.736154	1.067362	1.361062	1.94734	1.381655	1.773042	1.781009	0.747937	1.384881	1.405968	1.124894	1.968499	1.654445	0.862619	1.226313	1.870574	1.30887	1.824351	0.908365	1.302085	1.404463	0.729429	0.746738	0.606652	0.391088	0.506027	0.563745	0.877035	1.024346	1.649391	1.082215	0.781129	0.902088	0.611315	0.214364	0.843246	0.263586	0.41698	0.937954	0.358383
maker-000047F-snap-gene-0.18-mRNA-2;maker-000047F-snap-gene-0.18	1	0	0	0.079313	0.228074	0.26459	0.323552	0.121178	0.278389	0.030992	0.247464	0.298912	0.144719	0.220608	0.284068	0.23781	0.169662	0.105482	0.239217	0.336034	0.193328	0.336296	0.341497	0.060559	0.669345	0.576979	0.179756	0.130085	0.310752	0.186545	0.103576	0.823245	0.265148	0.127696	0.540658	0.168088	0.27627	0.354426	0.53465	0.292835	0.131692	0.436049	0	0.17242	0.177187	0.043288	0.201467	0.093045	0.278406	0.384348	0	0	0.372816	0.075585	0.228568	0.171716	0	0.048938	0.122189	0	0.049202	0	0.21721	0.048469	0.188168	0.178139	0.081836	0	0	0	0	0	0	0	0	0	0	0.267263	0.167396	0.281513	0	0.214978	0	0	0	0
maker-000047F-snap-gene-0.18-mRNA-3;maker-000047F-snap-gene-0.18	1	1	0.47041	0.60773	0.843986	0.950403	0.501967	0.520232	0.549756	0.814548	1.183052	0.605605	0.691355	0.821305	0.761541	0.504927	0.544047	0.849732	0.774666	1.254291	1.429134	0.791125	1.789931	0.81168	1.941841	1.069827	1.560438	0.845785	1.152451	1.310403	1.770675	0.470142	1.22688	2.146185	1.669799	1.372579	1.072586	1.210312	1.006533	0.975303	0.62951	1.489101	0.684525	0.081436	0.201812	0.279976	0.221579	0.495088	0.595124	0.657302	0.501878	0.529191	0.311014	0.526021	0.286817	0.209021	0.553058	0.152685	0.6687	0.314783	0.466528	0.548868	0	0.328774	0.467359	0.404163	0.213899	0.707201	0.18966	0	0.403934	0.300611	0.102172	0.163725	0.207302	0.386385	0	0	0	0.552103	0	0	0.204441	0.274507	0.152915	0.248737
maker-000047F-snap-gene-0.18-mRNA-5;maker-000047F-snap-gene-0.18	1	1	10.462263	4.676914	12.270736	8.977668	4.483065	8.205548	3.527297	1.891874	10.798546	14.315301	9.461508	13.424072	13.351446	9.100851	11.820226	9.62115	0.490776	0	0	1.033592	0	0	0	0	0	0	0.977404	0	0	0	0	0	0	0.572825	1.083473	3.089651	0	1.290117	0	0	0	0	0	0	0	0	0	0	0	0	0	0	0	0	0	0	0.396176	0	0	0	0	0	0	0	0	0	0	0	0.512188	0.649608	0	0	0	0.361313	0.986542	0.362957	1.395988	0.784607	2.053087	0.4239	0	0.723052	0	0.185984
augustus_masked-000047F-processed-gene-0.21-mRNA-1;augustus_masked-000047F-processed-gene-0.21	1	1	0.296213	0.6845	0.784853	1.046755	0.643791	0.501451	0.872667	1.210575	1.515888	0.417554	0.639702	1.260114	1.105443	0.569983	2.164133	0.708417	0.404357	0.869324	0.62465	0.957655	1.138444	0.496071	1.559166	0.503323	0.488537	0.372994	0.729278	0.286566	0.754782	0.664709	0.990433	0.661872	0.706012	0.758292	1.138489	0.710778	0.418327	0.644914	0.899422	1.15796	1.535262	0.175075	0.340327	1.285734	0.341242	0.297834	0.365611	1.335541	1.119355	1.013689	0.415926	1.938393	1.281244	0.889208	0.386819	0	0.5059	1.685111	1.041684	0.753214	0.421968	1.708184	0.766034	0.45024	1.060438	0.234155	2.593373	0.633403	0.260663	0.201942	0.124715	0	0.815208	0.753398	0.640394	0	0	0.356162	0	1.074346	0	0.187278	0	0.290205
maker-000047F-augustus-gene-0.25-mRNA-4;maker-000047F-augustus-gene-0.25	1	0	0	0	0	0	0	0	0	0	0	0	0	0	0	0	0	0	0	0	0	0	0	0	0	0	0	0	0	0	0	0	0	0	0	0	0	0	0	0	0	0	0	0	0	0	0	0	0	0	0	0	0	0	0	0	0	0	0	0	0	0	0	0	0	0	0	0	0	0	0	0	0	0	0	0	0	0	0	0	0	0	0	0	4.713389	0
maker-000047F-augustus-gene-0.25-mRNA-5;maker-000047F-augustus-gene-0.25	1	1	1.393903	0.9437	0.691317	1.965045	1.764035	0.781248	1.645159	1.538161	2.1755	3.057107	0.724202	0.866995	1.932671	2.17137	1.995865	2.034644	0.039566	0.248302	0.112596	0.141882	0.460685	0	0.469225	0.144784	0	0.12871	0.22269	0.11972	0.128467	0.261721	0	0.52942	0.13447	0.068458	0.259238	0.117883	0.101626	0.048569	0.04995	0.364139	0.285113	0.587772	0.283861	0.146653	0.27256	0.278829	0.437483	0.656656	0.211427	0.359236	0.222259	0.240418	0.430319	0.477776	0.457966	0.494743	0.299395	0.411557	0.50094	0.620592	0.263283	0.110945	0.458552	0.582938	0.320142	0.45598	0.295167	0.674322	0.663641	1.048796	0.962659	1.745855	0.729184	1.241534	1.129317	1.658408	0.662723	1.387989	0	0.823571	0.299045	0.801299	0.877295	0.920273
maker-000047F-augustus-gene-0.25-mRNA-1;maker-000047F-augustus-gene-0.25	1	1	5.682363	5.018839	9.959701	7.631408	4.786064	3.551021	7.046333	5.542282	6.44226	6.35846	7.456259	7.569152	10.812195	11.575323	16.306687	17.498665	0.258375	0.337169	0.344577	0.410288	0.378465	0	1.058866	0.672075	0.470925	0.392375	0.613137	0.315856	0.295185	1.272396	0.255543	0.692957	0.240867	1.279721	1.171606	0.299811	0.863789	1.242243	0.109683	0.728178	2.921548	3.152784	2.245934	1.725457	2.633807	1.800697	4.268181	3.426953	4.353451	2.683149	3.740113	2.319284	3.966152	4.351724	2.407285	3.107925	3.268466	3.076787	3.176935	4.138934	2.787811	3.037595	2.293213	2.455093	4.61888	3.76502	12.810865	12.205708	10.655895	13.024993	9.482969	11.768121	14.284776	13.285269	13.292783	10.110812	9.971705	10.654845	5.013214	4.597139	4.102932	9.410955	2.00328	4.746824
maker-000047F-augustus-gene-0.25-mRNA-2;maker-000047F-augustus-gene-0.25	1	1	531.780442	231.848952	480.323502	416.784642	512.281795	123.041447	438.790237	245.436247	236.145772	290.783436	268.495415	184.356393	229.059761	133.097586	297.60392	309.146243	3.677975	8.360812	13.507373	5.972662	32.110079	3.775753	6.968032	21.068446	8.771704	4.636346	16.455089	15.458428	5.635515	23.475217	11.186989	26.690174	9.084895	15.653628	5.495724	10.427636	12.63181	2.853054	9.734981	18.410008	3.503888	77.791081	32.552782	3.578543	4.188076	7.494932	13.373595	15.213174	3.372073	7.051049	18.057841	4.196481	31.103272	99.91634	4.316182	51.481159	29.432167	3.41604	25.206182	60.409925	4.615478	9.990701	7.82055	4.633727	4.659311	11.945997	135.252203	151.409192	109.451693	185.137491	192.621545	272.121249	73.971408	71.484583	124.376876	142.541206	177.865668	173.003198	2.866574	2.536516	2.80095	11.733994	1.587492	1.973522
maker-000047F-augustus-gene-0.25-mRNA-3;maker-000047F-augustus-gene-0.25	1	1	14.945494	5.719293	17.240588	7.655827	14.057898	1.769549	11.643674	9.105968	6.052879	6.672892	6.741709	4.442915	8.790204	4.407728	4.518395	5.722223	0	0	0.05654	0.051531	0.094116	0	0.0635	0.350116	0	0	0	0.216714	0	0.250084	0.069165	0.167334	0	0	0.052523	0	0.049002	0	0	0.22303	0.063935	0.15603	0.056276	0.053268	0.057629	0	0.047856	0.249752	0.150543	0.170795	0.311995	0.060359	0.463522	0.546642	0	0.744968	0.236963	0.065328	0.406519	0.655103	0	0	0.169815	0	0.109087	0	0.365082	0.254704	1.62368	0.170635	0.302351	0.356014	0	0.764562	0.281281	0	1.805996	0	0	0	0	0	0	0
maker-000047F-augustus-gene-0.29-mRNA-1;maker-000047F-augustus-gene-0.29	1	1	11.244478	12.983468	20.311587	5.601427	46.439278	10.621841	17.064075	8.319698	47.630526	12.611998	29.478752	5.252903	26.157924	18.008269	29.164692	13.546144	239.3653	174.819737	67.756078	128.006065	168.425675	193.079407	5.711395	111.821493	142.244499	140.230898	132.459677	154.606112	64.048031	133.663978	170.395854	17.2732	120.393239	174.421751	110.958169	145.258268	240.058408	107.310293	83.518379	138.282773	21.843971	70.80157	97.294711	90.476231	60.563011	114.367193	6.773384	6.661647	13.196637	70.916103	39.225143	25.89435	104.393628	77.960983	73.160139	71.380456	52.83872	68.260279	66.204583	63.900405	86.510261	127.479443	97.521674	62.266642	22.796579	87.987358	96.088606	92.218498	99.88407	88.821589	112.170342	99.573206	79.60393	60.825794	59.997671	57.962848	86.235625	36.987071	99.418723	96.217865	107.575608	7.757829	3.154725	30.456081
genemark-000047F-processed-gene-0.41-mRNA-1;genemark-000047F-processed-gene-0.41	1	1	0	0	0	0	0	0	0	0.102644	0	0.249057	0.170314	0	0	0	0.106639	0	0.482029	1.918688	1.305041	2.798336	3.173629	0	4.503037	0.641723	3.135465	3.936632	4.241158	3.623239	0.957936	0.564039	2.810303	3.593894	1.493625	1.58187	4.771849	3.579464	3.453181	1.934258	1.979418	2.512145	4.568612	3.0528	5.685056	3.234209	5.116163	2.907867	2.269307	2.986714	6.028211	5.315587	3.566939	7.02524	5.548896	2.922847	10.770925	2.2501	4.712875	5.426137	4.001444	2.368869	5.017293	5.151694	3.538966	6.034754	0.807935	5.687276	0.515238	0	0	0.241263	0.296679	0	0	2.616993	0	0	0	0	0	0	0	0	0	0.347486
maker-000047F-augustus-gene-0.28-mRNA-2;maker-000047F-augustus-gene-0.28	1	1	1.787031	0.144666	0	0	2.043484	0	0.841898	0	0.784276	0.195561	2.760164	0	0.468824	0	1.600315	0.485244	18.528447	13.482725	9.023832	19.061414	12.902011	19.382754	22.002973	13.330819	15.536009	31.027961	19.129378	14.083559	15.478745	15.098669	12.047353	25.096534	16.51931	10.398033	17.754995	20.086324	14.606314	19.098085	16.090824	19.035408	31.8602	17.812198	13.868325	28.257116	16.097719	27.149607	11.956944	19.577966	23.882249	24.721216	10.184718	37.210906	22.62346	16.612419	27.170904	20.320874	23.351066	34.399438	21.765364	12.656927	18.084438	23.979431	26.048566	40.090687	21.394926	14.001735	26.376614	27.133861	27.559293	15.673725	19.883564	13.711233	21.28022	23.182054	28.806614	4.350929	9.977209	9.019889	22.860754	15.185775	16.01804	24.920343	16.730083	35.372779
maker-000047F-augustus-gene-0.28-mRNA-1;maker-000047F-augustus-gene-0.28	1	1	2.161206	1.573114	2.766076	1.103508	3.836362	1.731128	3.013103	0.85483	1.117032	0.742006	2.131048	3.078114	1.925531	1.380519	3.123019	1.27355	23.021218	29.606416	36.824733	30.052035	31.932375	35.540242	38.050167	30.080389	34.614736	37.160476	32.234895	37.55228	17.553249	22.947873	28.677361	38.999422	33.163401	31.588947	42.752198	36.811451	30.803878	17.092236	43.261852	32.447573	44.24065	31.716325	31.171197	49.568773	38.880456	46.019151	32.091529	30.286233	38.600974	48.467878	42.039446	44.579446	51.878826	27.901534	41.287697	41.519977	38.9239	50.477703	35.830166	28.681798	40.732519	32.428274	44.705201	57.185221	38.366981	35.880054	24.702247	27.440965	28.424946	16.680971	21.207684	17.710745	22.996874	24.108349	20.016233	16.649975	12.833927	15.748611	25.059619	32.227024	30.686097	17.212417	17.840899	31.948907
maker-000047F-augustus-gene-0.27-mRNA-1;maker-000047F-augustus-gene-0.27	1	1	0	0	0	0	0	0	0	0	0	0	0	0	0	0	0	0	1.576095	0	0	0	2.701736	0	0	0	3.28444	0	1.534123	2.05899	1.881769	1.705376	0	0	0	1.442749	2.551751	1.193693	0	0.619043	0	0	0	0	0	0	0	0	0	0	0	1.164256	0	0	0	0	1.105915	0	0	0	0	1.048073	0	0	0	0	0	0.966315	0	0	0	0.88434	0	0	0	0	0	0	0	0	0	0	0	0	0	0
maker-000047F-augustus-gene-0.24-mRNA-1;maker-000047F-augustus-gene-0.24	1	1	0.405898	0.210808	0.283225	0.163287	0.57265	0.432158	0.12867	0.116481	0.463912	0.141858	0.284067	0.459262	0.146941	0.319382	0.606133	0.294946	10.225379	4.57195	5.610844	6.695081	3.649505	6.273301	1.947814	5.230089	6.087105	9.250814	3.684173	5.80011	5.203738	4.454512	4.746279	5.157733	3.991301	4.830792	7.114049	7.252958	6.265025	4.991859	5.422521	5.403763	4.951413	4.880257	7.75111	9.592281	5.660151	7.45202	2.619899	2.601047	4.115632	5.767276	3.083085	6.028185	9.220688	6.827033	6.836406	9.10303	6.814284	8.343469	6.061524	5.468242	6.402229	5.694839	10.46445	8.064651	4.287145	4.128444	19.337878	22.23389	22.819292	6.720804	11.390336	9.095135	24.544263	26.586199	20.20791	18.688621	11.115293	8.162964	13.513979	15.624566	13.156959	9.945591	11.780766	28.819202
genemark-000010F-processed-gene-29.33-mRNA-1;genemark-000010F-processed-gene-29.33	1	0	0	0	0	0	0	0	0	0	0	0	0	0	0	0	0	0	0	0	0	0	0	0	0	0	0	0	0	0	0	0	0	0	0	0	0	0	0	0	0	0	0	0	0	0	0	0	0	0	0	0	0	0	0	0	0	0	0	0	0	0	0	0	0	0.546977	0	0	0	1.221624	0	0	0	0	0	0	0	0	0	0	0	0	0	0	0	0
maker-000010F-snap-gene-29.92-mRNA-1;maker-000010F-snap-gene-29.92	1	0	0.104615	0	0	0.103434	0	0.268283	0.086156	0.136557	0.142791	0	0.06917	0.147664	0.276566	0.094337	0.17882	0	0.179908	0.233824	0.117078	0.184568	0	0	0.337212	0	0.125679	0.200615	0.062164	0.069863	0.288364	0	0	0	0.064454	0	0	0.084362	0	0.354437	0	0	0	0	0.050584	0	0	0	0	0	0	0	0	0	0	0	0	0	0	0	0.048372	0	0	0	0	0	0	0	0.144694	0	0	0.134061	0	0	0.132966	0	0	0	0	0	0	0	0	0	0	0
maker-000010F-snap-gene-29.92-mRNA-2;maker-000010F-snap-gene-29.92	1	0	0	0.153107	0.074705	0	0	0	0.109965	0.069161	0.073548	0.150812	0.101937	0	0	0	0	0.101024	0	0	0	0	0.133109	0	0.25827	0.214431	0	0	0	0	0.094023	0.060312	0	0.063992	0	0	0.156337	0.104231	0.056884	0	0	0.08927	0	0.055455	0	0	0.053612	0	0.053128	0	0	0.05738	0.08472	0	0	0	0.056936	0	0	0	0	0	0	0	0.119532	0.064274	0.060968	0	0	0	0	0	0	0	0	0	0.115522	0	0	0.128834	0	0	0	0.06681	0	0
maker-000010F-augustus-gene-29.52-mRNA-1;maker-000010F-augustus-gene-29.52	1	1	2.954585	2.600869	1.378836	2.330185	3.354484	1.845527	4.006391	2.787339	2.938864	2.185869	1.511343	1.307737	3.818678	3.005481	2.325018	2.515222	12.510424	17.000318	19.580931	18.935278	13.82612	17.599823	26.452755	17.583762	16.658157	26.16188	16.751412	15.663784	19.042185	14.010128	16.589864	28.500462	17.758822	17.295511	23.814906	21.482376	14.136562	15.962251	21.995914	16.311376	20.630868	17.875015	17.5306	16.611322	17.104559	21.071245	20.443146	19.543486	19.406726	19.994138	19.658865	20.81725	21.604692	16.151923	15.994312	21.65849	20.819997	17.008416	17.937931	16.720927	15.432824	16.78833	24.817765	23.046628	19.866969	16.369579	33.782189	34.418516	30.355442	23.702471	27.220581	27.37117	24.742647	27.940989	33.129627	22.310561	20.600688	18.768679	29.937452	36.081856	26.221877	19.846634	20.19057	39.000333
maker-000010F-snap-gene-29.91-mRNA-1;maker-000010F-snap-gene-29.91	1	0	0	0	0	0	0	0.134115	0	0.069997	0	0	0	0	0	0	0	0	0	0	0	0	0	0	0	0	0	0	0	0	0	0	0	0	0	0	0	0.344691	0	0	0	0	0	0	0	0	0.133163	0	0	0	0	0	0	0	0	0	0	0	0	0	0	0	0	0	0	0	0	0	0	0	0	0	0	0	0	0	0	0	0	0	0	0	0	0	0	0
maker-000010F-snap-gene-29.91-mRNA-2;maker-000010F-snap-gene-29.91	1	1	0	0	0.11301	0.119632	0.120625	1.069448	0.361579	0	0.363229	0.476033	0.406456	0.308818	0.199062	0.433787	1.019116	0.538167	0	0	0	0.439883	0	0	0	0	0.295186	0.219167	0.285971	0.682574	0.22548	0.26562	0	0.783398	0.281027	0.897796	0.224964	0.3028	0.750317	0	0	0.197035	0.306744	0.205909	0.398365	0	0	0.162062	0.429794	0	0.189314	0.239292	0.806887	0.254983	0.217705	0.293551	0.692967	0	0	0.222373	0.397648	0.223278	0.499365	0.666482	0.223992	0.270543	0.253796	0.541225	1.477487	0.360064	0.594445	0.691428	0.283525	0.501535	0	0.625584	2.920764	0	1.30048	0.811796	0	1.226263	0.229355	0.856285	0.454848	0.663497
maker-000010F-snap-gene-29.90-mRNA-1;maker-000010F-snap-gene-29.90	1	1	0	0	0	0	0	0	0	0	0.278464	0.367296	0.45151	0	0	0	0	0	0	0	0	0	1.050208	0	0	0	0	0	0	0	0	1.235982	0	0	0	0	0	0	0	0	0	0	0	0	0	0	0	0	0	0	0	0	0	0	0	0	0	0	0	0	0	0	0	0	0	0	0	0	0	0	0	0	0	0	0	0	0	0	0	0	0	0	0	0	0	0
maker-000010F-snap-gene-29.90-mRNA-2;maker-000010F-snap-gene-29.90	1	1	0.343383	0	0.086575	0.179666	1.119498	1.98566	0.092929	0.221968	0	0	0.135409	0.154374	0.382323	0.571277	0.307563	0.728263	0.305414	0	0.17244	0.896897	0.372817	0	0.726958	0.613535	0.197931	1.847028	0.398342	0.692881	0.456522	0.534734	0.203867	0	0.580991	0.207589	0.467091	0.290194	0.337117	0.173488	0.36623	0.536665	1.660078	0.584775	0.428242	0.752835	0.712317	0.691157	0.300267	0.65742	0.530877	0.830056	0.922144	0.703897	1.793451	1.068221	0.317238	1.134843	0.67952	0.610233	0.84117	0.310537	0.524329	0.629079	0.797341	0.183183	1.383164	1.585301	0.744274	0	0	0.520724	0.106984	0.757949	0.347572	0.473567	0	0.48271	0.490182	0	0	0.461743	0.1729	0.160733	0.342046	0.249056
maker-000010F-snap-gene-29.79-mRNA-1;maker-000010F-snap-gene-29.79	0	0	0	0	0	0	0	0	0	0	0	0	0	0	0	0	0	0	0	0	0	0	0	0	0	0	0	0	0	0	0	0	0	0	0	0	0	0	0	0	0	0	0	0	0	0	0	0	0	0	0	0	0	0	0	0	0	0	0	0	0	0	0	0	0	0	0	0	0	0	0	0	0	0	0	0	0	0	0	0	0	0	0	0	0	0
maker-000010F-snap-gene-29.78-mRNA-1;maker-000010F-snap-gene-29.78	1	1	31.148305	29.966633	31.467044	30.794421	28.568679	35.611124	23.034759	20.969816	24.168207	30.041753	24.071792	32.021585	30.182564	32.115399	27.9868	28.183371	6.877619	13.823057	12.813748	8.91975	16.331312	9.563453	15.448	11.879655	11.780523	11.526982	12.93725	12.037654	7.807678	14.152867	10.419174	13.929744	13.184146	13.361998	13.65032	12.546285	14.248918	6.764951	12.504023	15.184411	10.231888	12.296856	10.002451	9.439935	11.622992	12.5888	14.063169	13.540054	9.855928	11.943788	12.120731	9.917146	13.169462	12.504751	8.59112	12.614985	14.261316	9.258432	12.473874	13.592713	8.419143	11.219009	10.379816	12.840772	14.195758	12.356877	10.678082	10.625053	11.288347	10.960845	9.683883	10.475513	10.693538	11.013871	10.92702	11.75877	12.644956	12.682651	7.867273	9.06995	7.949956	10.305776	11.207544	10.259034
maker-000010F-snap-gene-29.78-mRNA-2;maker-000010F-snap-gene-29.78	1	0	0.036938	0.261447	0	0.112667	0.083096	0.237085	0.080226	0.062897	0.088597	0.08024	0.130226	0.247576	0.262111	0.173754	0.102311	0.067281	0.054055	0.063118	0.131356	0.053108	0.065047	0	0.128463	0	0.070019	0	0	0	0.054368	0	0	0.265699	0.070633	0.227254	0.105279	0.098172	0	0.145923	0	0.086824	0	0.055961	0	0.11171	0.224826	0.041935	0.108078	0.240876	0.052511	0.121816	0	0	0	0	0.125403	0.055317	0	0.054081	0	0.056934	0.140049	0.174108	0	0	0.128257	0.162475	0.164232	0	0.093915	0	0	0	0	0	0	0	0.209773	0.131421	0	0.416876	0.157523	0	0.152351	0.104815
maker-000010F-snap-gene-29.89-mRNA-1;maker-000010F-snap-gene-29.89	1	0	0	0	0	0	0.311353	0.303143	0.156151	0.651629	0.120979	0.158183	0.108758	0.137623	0	0	0.135435	0	0	0	0	0	0	0	0	0	0	0	0	0	0	0	0	0	0	0	0	0	0	0	0	0	0	0	0	0	0	0	0	0	0	0	0	0	0	0	0	0	0	0	0	0	0	0	0	0	0	0	0	0	0	0	0	0	0	0	0	0	0	0	0	0	0	0	0	0
maker-000010F-augustus-gene-29.58-mRNA-1;maker-000010F-augustus-gene-29.58	1	1	134.528952	129.570719	127.06882	151.197613	115.770911	134.835939	126.323651	137.27494	167.71089	145.058761	115.037204	123.435518	131.069835	143.442718	123.741626	132.275144	106.519782	125.571182	139.162125	115.934469	133.950676	116.499727	109.482302	125.835231	133.928951	131.477219	153.091538	147.763587	130.940028	129.343011	129.518586	120.981527	140.980873	136.435733	117.594713	121.423853	121.016355	90.10159	122.310083	132.471247	114.240487	151.61364	146.866397	118.016247	153.776149	148.072418	159.998796	163.765474	114.617248	146.609708	132.299056	117.431814	134.522681	150.422371	113.608348	130.729907	127.785439	104.307307	153.757249	164.843571	111.516339	141.223346	128.639608	130.233141	137.961259	142.558239	134.905743	140.686515	142.035847	85.359831	97.640515	94.665774	129.171872	125.765326	137.591538	124.890964	119.758548	106.132904	63.262575	70.421109	68.850218	100.699631	108.006416	155.431871
maker-000010F-augustus-gene-29.49-mRNA-1;maker-000010F-augustus-gene-29.49	1	1	76.771877	66.832895	74.631548	73.153596	66.768633	76.32064	59.652719	59.429303	68.27341	75.058772	57.410542	68.469658	81.221017	76.642823	73.618961	73.47247	26.676627	32.094385	37.181779	28.989934	36.775425	29.799488	41.324391	31.481346	34.226894	34.891343	31.063598	36.552285	28.659253	31.432306	35.862243	39.631095	36.780014	31.919745	36.867255	35.794258	30.427769	25.611977	35.153648	34.07474	34.016618	32.444842	32.652179	29.792055	37.660933	42.810021	46.217026	46.292827	33.232462	41.47029	48.107437	34.358336	37.234491	35.889676	29.186203	39.182599	38.768972	31.585224	39.075679	34.975409	28.235811	38.116417	32.118395	39.125783	44.912355	40.305085	39.433228	38.787145	41.261213	32.922908	32.944278	30.937988	33.912149	35.168589	42.151704	41.733186	38.248435	42.215493	39.21463	40.4967	36.957466	32.787511	34.898776	40.886633
maker-000010F-augustus-gene-29.49-mRNA-2;maker-000010F-augustus-gene-29.49	0	0	0	0	0	0	0	0	0	0	0	0	0	0	0	0	0	0	0	0	0	0	0	0	0	0	0	0	0	0	0	0	0	0	0	0	0	0	0	0	0	0	0	0	0	0	0	0	0	0	0	0	0	0	0	0	0	0	0	0	0	0	0	0	0	0	0	0	0	0	0	0	0	0	0	0	0	0	0	0	0	0	0	0	0	0
maker-000010F-augustus-gene-29.49-mRNA-3;maker-000010F-augustus-gene-29.49	1	1	6.485242	6.726093	5.714473	6.39598	7.415209	8.950244	7.447136	5.877054	5.068321	5.381052	6.021779	5.572787	6.169166	6.230839	5.668128	7.842721	0.133025	0.729366	0.841433	0.768407	0.288651	0.727982	1.084405	0.192631	0.293842	0.784187	0.331101	0.44661	0.391442	0.653567	0.583466	0.718943	0.673737	0.554751	0.878872	0.220497	0.462496	0.464248	0.274208	0.526542	0.18639	0.260359	0.774951	0.395677	0.490742	0.47812	0.596095	0.777919	0.973181	0.682786	1.81503	0.16324	0.511303	0.487785	0.378109	0.25239	0.446399	0.227746	0.549047	0.42618	0.288245	0.636166	0.356327	0.529537	0.407235	0.781497	2.317733	1.375846	2.096213	2.970304	1.966186	2.312851	3.370631	2.227566	2.544794	2.134302	2.45243	1.535442	1.189942	2.531875	0.810357	2.707331	2.18422	4.295067
genemark-000010F-processed-gene-29.39-mRNA-1;genemark-000010F-processed-gene-29.39	1	1	2.047398	1.673541	1.019858	1.138962	1.207188	1.02414	1.134992	1.446181	1.64842	1.200549	1.721186	1.489817	0.992595	1.025424	1.06191	1.074655	3.035754	2.08765	3.005775	4.939673	2.070595	2.008603	4.608697	2.126425	2.824341	4.009402	2.21103	3.60171	4.055981	1.488061	2.855209	4.651284	2.819925	1.860423	4.71672	2.947722	2.129022	3.204703	2.590748	2.365029	3.566415	2.20151	3.40355	2.418424	3.896296	3.513193	3.041647	3.229133	4.465488	4.135089	4.29776	3.375508	3.860998	2.334886	3.060902	3.941717	1.953068	3.046235	3.931609	2.25855	2.62808	2.866402	3.512897	4.034576	3.89512	3.68042	3.424715	3.256009	2.796558	3.42912	2.732658	1.564661	2.45811	2.774476	3.618871	2.305116	2.08588	2.450092	4.178219	4.572253	2.249477	3.842417	4.62932	4.483685
maker-000010F-snap-gene-29.76-mRNA-1;maker-000010F-snap-gene-29.76	1	1	0.797968	0.522572	0.705968	0.546368	3.254836	1.88602	1.282728	0.585761	2.356038	1.756154	3.950609	2.775571	1.65302	0.82512	2.777911	1.088122	0.807421	0.620687	0.848283	1.391229	0.531587	0.916468	1.807073	0.57	0.911957	1.999809	0.636949	0.525065	1.101506	0.557749	0.753111	1.69264	0.70749	0.754243	1.891565	1.047879	0.713575	1.67605	0.820629	0.704124	2.120024	0.871386	1.029651	1.642409	1.24143	1.354519	1.265644	1.113858	1.337902	1.559715	0.819609	1.911974	1.455552	0.834032	1.215279	1.088845	1.51572	1.763852	0.990939	0.829091	1.5943	1.289901	1.77193	1.436668	1.26036	1.424887	1.572144	1.273611	0.883722	0.979115	0.972132	0.55356	0.377188	1.182788	1.407435	0.742371	0.393055	0.929318	0.910526	1.499196	0.876635	0.798645	0.584621	0.620833
maker-000010F-snap-gene-29.85-mRNA-1;maker-000010F-snap-gene-29.85	1	1	0	0	0.446253	0.496453	0.444404	0	0	0.396839	0	0.491236	0.338921	0	0	0	0	0	0	0	1.117069	0	0	0	0	1.956459	0	0	0	4.62356	0	1.993855	0	0	0	0	0	0	1.521208	0	0	0	0	0	0	0	0	0	1.15643	0	0	0	0	0	1.413219	0.537087	0	1.691178	1.389167	1.537424	0	2.342516	1.284946	0	0.986188	0	0	0	0	1.471504	0	0	0	0	0	0	0	0	0	0	0	0	0	0	0	0
maker-000010F-augustus-gene-29.47-mRNA-1;maker-000010F-augustus-gene-29.47	1	1	0.23106	0.145307	0.228539	0.025131	0.41979	0.318431	0.221395	0.125455	0.077782	0.178236	0.18704	0.430294	0.18064	0.183489	0.282883	0.20426	1.015502	0.873259	1.004261	0.69296	0.4341	0.684814	1.40897	0.696653	0.95967	1.995808	0.438825	1.671003	1.005934	0.504095	0.726657	1.777969	1.088025	0.879423	1.842074	0.694554	0.660806	1.204385	0.821607	0.594649	1.261887	1.092668	1.126385	1.327653	1.122277	1.227131	1.000545	1.278991	1.351146	1.389709	1.406997	1.801088	1.757532	0.986689	1.273687	1.594421	1.467284	1.415121	1.016418	0.898333	1.5696	1.140507	1.14164	1.36851	1.873739	1.218053	2.512902	1.961946	2.222617	1.418475	1.090412	1.399198	1.356175	1.890458	1.925163	1.516071	0.692015	1.218508	3.14713	2.083921	1.558368	1.125469	0.769105	1.324659
maker-000010F-snap-gene-29.84-mRNA-1;maker-000010F-snap-gene-29.84	1	0	0	0	0	0	0	0	0.151229	0	0	0	0	0	0	0.087184	0	0	0	0	0	0	0	0	0	0	0.069856	0	0	0	0.107602	0	0	0	0	0	0	0	0	0	0	0	0	0	0	0	0	0	0	0	0	0	0	0	0	0	0	0	0	0	0	0	0	0	0	0	0	0	0	0	0	0	0	0	0	0	0	0	0	0	0	0	0	0	0	0
maker-000010F-snap-gene-29.84-mRNA-3;maker-000010F-snap-gene-29.84	1	0	0.212114	0.471687	0	0	0.53557	0.382619	0.792512	0.326717	0.277325	0.152987	0.347808	0.207108	0.297472	0.151097	0	0.300256	0.116207	0	0.152617	0.079708	0	0.055687	0.248097	0.056701	0.084521	0	0.053712	0.120536	0	0.190692	0.11796	0.152515	0.167817	0	0.37005	0.038814	0.134855	0.087135	0.050207	0.18187	0.284415	0.088836	0	0.083719	0.300373	0	0.422037	0.306869	0	0.181838	0.168989	0	0.283297	0.132742	0.271837	0	0	0.250008	0.631293	0.136574	0.361386	0	0	0.408101	0.290497	0.313264	0.635009	0.753632	0.534204	0.294017	0.218401	0.38794	0.699364	0.973102	0.37497	0.331039	0	0	0.472873	0.156569	0.176192	0.270742	0.289005	0.503163
maker-000010F-snap-gene-29.84-mRNA-2;maker-000010F-snap-gene-29.84	1	0	0.684482	0	1.052725	0.641922	0	0	0	0	0	0	0	0	0	0	0.370439	0	0	0	0	0	0	0	0	0	0	0	0	0	0	0	0	0	0	0	0	0	0	0	0	0.087204	0	0	0.465881	0	0	0.144599	0	0	0.208053	0	0	0.12699	0	0	0	0.272399	0.158739	0	0	0	0	0.121799	0.25213	0	0	0	0	0	0	0	0	0	0	0	0	0	0.220898	0	0	0	0	0	0	0
maker-000010F-augustus-gene-29.46-mRNA-1;maker-000010F-augustus-gene-29.46	1	1	129.483517	108.121709	113.685702	126.202125	116.133579	110.073598	151.535399	119.786224	146.679243	109.895051	89.681373	95.89676	137.294734	120.956579	106.831617	110.308778	21.367371	28.679305	31.158911	24.677044	25.362212	24.705839	24.531149	23.154301	24.140776	25.010835	25.536166	24.442538	26.066945	23.333961	24.848109	27.422328	23.701645	20.232692	23.881402	21.932322	20.554688	20.998775	26.405242	19.158334	14.707573	20.670587	22.807177	19.34767	23.374034	19.060593	20.975118	21.510097	18.88615	16.68418	29.201718	16.854441	18.761387	20.789204	21.202939	25.132144	15.048461	19.240211	23.947509	18.265895	18.630093	15.960065	15.859946	19.566433	21.966333	22.617671	87.038958	92.570396	88.064641	61.130502	71.72148	68.642927	82.965613	72.843078	79.436669	83.252028	77.919327	81.69746	54.13933	51.058461	53.223765	86.14271	84.227639	109.469244
maker-000010F-augustus-gene-29.56-mRNA-1;maker-000010F-augustus-gene-29.56	1	1	1724.279465	1457.666718	1902.214394	2038.671577	1574.380926	1088.292974	2242.52881	2128.530485	1792.514567	1420.520026	1494.617642	1646.402277	1626.518235	1905.232199	1728.927201	1878.131822	1559.417446	1572.393572	1739.351752	1636.165337	1454.406054	1665.288262	1741.170829	1638.997981	1370.520372	1511.09229	1543.593089	1429.323602	1985.140416	1531.674641	1550.637153	1685.359058	1478.700173	1380.375087	1460.187451	1528.010734	1442.535307	1832.554403	1716.271841	1423.887806	1393.547119	1500.148211	1469.980528	1441.371156	1465.252654	1451.929711	1678.393629	1666.239658	1330.494252	1381.147478	1394.939671	1448.350878	1452.880893	1584.998258	1228.957704	1599.980176	1552.397054	1373.789267	1554.641334	1493.204301	1301.360976	1355.902916	1539.844619	1517.352766	1658.03968	1561.698328	1656.45308	1671.577998	1716.592274	1607.166976	1744.853173	1695.471286	1820.453864	1717.750873	1745.644459	1779.85309	1755.231858	1832.219593	1353.541997	1424.874543	1527.96693	1703.372039	1780.980615	2039.704461
maker-000010F-snap-gene-29.82-mRNA-6;maker-000010F-snap-gene-29.82	1	0	0.211324	0.132334	0	0	0	0.460594	0.260215	0	0	0	0.123145	0.142164	0	0	0	0	0.130523	0.472657	0	0.440302	0	0	0.556906	0	0	0	0	0	0.589424	0.127328	0	0	0	0	0.171745	0	0.130297	0.380183	0	0	0	0.157203	0	0	0	0	0.326425	0	0	0	0	0	0	0	0	0	0	0	0	0	0	0	0	0	0	0	0	0.548625	0	0	0.220532	0	0	0	0	0	0	0	0	0	0	1.65632	0	0
maker-000010F-snap-gene-29.82-mRNA-3;maker-000010F-snap-gene-29.82	1	1	0	0.337498	0.069332	0.185059	0.085706	0.07259	0.239921	0.488793	0.144647	0.187797	0.222751	0.265659	0.233654	0.371434	0.493531	0.271593	0.775439	0.112283	0.1335	0.623269	0.120434	0	0.752425	0.131208	0.130886	0.280741	0	0.145195	0.086052	0	0.141369	0.124458	0	0.634284	0.18332	0	0.271167	0.409667	0.118021	0.336975	0.360547	0.431075	0.312114	0.248587	0.101437	0.769897	0.094856	0.965841	0	0.474094	0.079465	0.322425	0.090911	0.452342	0.108058	0.101696	0.073247	0.660485	0.531346	0.107361	0	0	0.116904	0.517799	0.501371	0.501398	0.85186	0.240973	0	0.124427	0.263858	0	1.109512	0	0.606993	0.363088	0	0	0	0.912049	0.316974	0.383153	1.12593	0.586197
maker-000010F-snap-gene-29.82-mRNA-4;maker-000010F-snap-gene-29.82	1	1	54.62177	52.638654	58.283617	64.871729	50.605805	61.318123	53.036385	42.482443	53.311677	64.404211	42.451324	51.260362	54.873627	58.02438	50.331346	53.23465	29.846613	36.138719	26.435649	35.425807	41.636926	31.92201	48.653872	38.584697	35.626602	39.661694	38.805691	38.335864	36.675349	39.258426	29.936603	46.338844	34.346266	39.101532	45.304002	41.334681	40.33997	32.445772	36.71151	41.605041	41.984487	38.32657	37.373154	39.491715	39.125819	52.16543	51.857304	53.044678	39.901742	49.38693	58.34204	46.189695	50.846692	43.880304	38.931797	52.478825	52.11139	43.941768	47.620331	50.287671	34.269114	49.634672	32.345543	50.833415	57.519049	36.916368	43.265457	44.57767	45.29707	35.395254	35.50634	36.154801	45.325117	41.242744	44.985552	37.17049	30.183644	36.291551	41.173044	45.676356	35.577382	52.091263	57.49612	67.783093
maker-000010F-snap-gene-29.82-mRNA-5;maker-000010F-snap-gene-29.82	0	0	0	0	0	0	0	0	0	0	0	0	0	0	0	0	0	0	0	0	0	0	0	0	0	0	0	0	0	0	0	0	0	0	0	0	0	0	0	0	0	0	0	0	0	0	0	0	0	0	0	0	0	0	0	0	0	0	0	0	0	0	0	0	0	0	0	0	0	0	0	0	0	0	0	0	0	0	0	0	0	0	0	0	0	0
maker-000010F-snap-gene-29.82-mRNA-1;maker-000010F-snap-gene-29.82	1	1	37.874025	23.933547	52.286379	29.996103	31.088509	27.615885	26.585679	23.70422	23.183786	28.742753	19.872988	21.095272	35.518132	24.72491	19.161197	20.066786	0	0	9.871244	0	0	0	0	0	0	0	0	0	0	0	5.632806	0	4.335958	0.87601	0	0	0	0	0	1.586034	0.344073	4.146774	5.825333	0.410077	8.495601	1.013275	0	0	4.615564	0	0	0.372768	0.731352	7.137387	0	0	0.197496	0	1.701457	0	5.705458	0	6.127612	0.510779	0	15.656713	22.748804	27.547887	26.504462	14.412441	17.84892	19.434851	26.837339	26.587818	28.379933	23.992263	27.282311	24.488023	16.906208	18.649594	15.64151	17.591972	18.105193	19.279264
maker-000010F-snap-gene-29.82-mRNA-2;maker-000010F-snap-gene-29.82	1	1	13.836808	28.607022	2.956436	19.560005	18.076827	42.122335	18.665378	20.214083	24.507035	29.686146	24.669261	39.071959	16.919324	29.753101	32.441344	31.955027	22.183321	43.644037	26.433977	26.919524	48.706593	31.220247	50.441724	41.326838	40.289299	37.086788	44.96494	37.269652	28.491269	47.640206	30.239271	43.572162	36.441157	42.087006	43.999541	41.630673	43.421866	21.275448	38.19677	46.787611	31.518176	44.696033	34.325436	30.111651	32.616113	43.484936	55.472995	54.33589	29.434096	46.205241	46.334519	35.355805	44.424467	43.362652	28.087325	45.65752	51.831943	30.241918	40.750666	51.106341	23.142123	46.747658	28.729334	45.378143	46.268586	27.77122	0	0	0	6.710961	2.136224	2.749222	1.382823	0	0	0	0	0	0	0	0	0	0	0
maker-000010F-augustus-gene-29.53-mRNA-1;maker-000010F-augustus-gene-29.53	1	1	182.210068	102.206737	93.784304	76.375336	155.4015	193.250398	153.021415	188.423479	148.584816	164.828013	131.946461	181.817275	135.553934	146.875223	164.331811	173.844245	52.533445	89.482319	72.896036	69.74829	103.299487	58.80173	133.074762	79.754613	73.712314	77.399814	84.78019	67.866126	84.695703	90.826561	65.137475	101.289733	78.621412	83.141145	97.979657	86.548691	92.159305	66.950469	80.529874	110.37972	86.079444	122.00114	100.601619	75.02553	114.100895	121.08996	165.933237	164.231234	89.118793	134.740087	143.03689	91.241382	117.063454	116.235338	66.362505	114.680663	146.913962	76.368882	107.388645	136.953264	72.630969	128.325118	98.664285	126.189288	152.839077	123.926678	96.862824	106.007882	116.954698	118.961304	106.000038	118.523579	115.373516	114.648122	119.667259	136.431318	158.626848	143.728535	40.69358	51.991229	49.083105	52.859909	40.939667	35.818062
maker-000010F-snap-gene-29.73-mRNA-1;maker-000010F-snap-gene-29.73	1	1	2.17104	0.200804	0.288421	1.388769	0.285908	0.582574	2.458297	0.176566	0.857613	1.933912	0.41626	0.212015	0	1.317707	0.853373	0.922842	1.275537	2.184439	2.348117	4.582659	2.119314	1.964758	5.272107	2.129636	2.363526	4.034061	2.121747	2.544157	3.816183	1.739824	2.507381	3.870842	2.568123	2.163972	2.233254	3.150582	2.024333	3.849024	2.520069	3.028865	5.156809	2.852393	2.690958	3.68175	3.409435	3.670706	3.467071	3.37385	4.69183	4.034174	4.32518	3.034892	3.582979	2.721746	2.471701	3.381409	2.962627	3.789557	3.403704	2.809371	3.546807	3.242224	3.204981	2.415311	4.211435	1.704427	5.607778	0.814369	4.640446	3.897452	1.700416	4.217875	3.366339	0	0.825632	0	3.071939	1.20969	3.943109	3.542977	0.505068	3.775678	1.412649	5.016249
maker-000010F-snap-gene-29.73-mRNA-2;maker-000010F-snap-gene-29.73	1	1	0	1.799232	0.998161	0	2.058841	1.375749	0	2.006471	0.796631	0	1.396317	1.615971	1.98164	0.591144	1.014608	1.154447	0.917908	0	0	0	0	0	0	0	0	0	0	0	0	0	0	0	0	0	1.799241	0	0	0	0	0	0	0	0	0	0	0	0	0	0	0	0	1.243394	0	0	1.197801	0	0	0	0	0	0	0	0	1.227115	0	1.856461	0	4.500569	0	0	1.912475	0	0	4.785802	3.866472	2.3073	0	1.965368	0	0	2.745486	0	3.05351	0
maker-000010F-snap-gene-29.72-mRNA-1;maker-000010F-snap-gene-29.72	1	1	4.100226	3.303332	3.04301	3.736701	5.780073	2.038874	5.857362	1.255587	2.559739	3.465464	2.447526	0	4.1152	2.769049	2.496226	2.586112	0	0	0	0	0	0	0	0	0	0	0	0	0	0	0	0	0	0	0	0	0	0	0	0	0	0	0	0	0	0	0	0	0	0	0	0	0	0	0	0	0	0	0	0	0	0	0	0	0	0	0	0	0	0	0	0	0	0	0	0	0	0	0	0	0	0	0	0
maker-000010F-snap-gene-29.72-mRNA-2;maker-000010F-snap-gene-29.72	1	1	5.064191	1.411159	2.437526	2.654332	0.527447	2.373595	0.877438	2.914852	2.763927	3.032713	1.796094	4.880948	2.421479	2.737788	1.788979	2.428356	18.924859	28.400268	28.621028	21.377149	24.864306	27.898496	29.92374	24.019566	27.687824	32.722116	26.028991	23.731871	19.760309	21.565868	23.767786	33.539193	25.918333	27.9151	33.546826	27.431837	21.443306	18.593289	26.561067	26.442884	27.795958	23.749502	25.838866	28.337131	25.655707	28.062904	22.552387	22.216366	26.388572	28.026721	25.186853	27.524712	30.595377	20.837599	25.095079	28.852698	25.98117	27.285288	27.951564	24.139578	23.022741	26.456594	30.430813	30.101368	24.400378	25.962467	39.983645	41.654256	37.850568	21.513486	29.297777	26.233525	27.171836	35.944795	38.016018	22.91803	18.51291	18.768655	26.743697	37.205071	27.758579	16.834008	17.780932	32.092032
maker-000010F-snap-gene-29.71-mRNA-1;maker-000010F-snap-gene-29.71	1	1	0.627445	0.431186	1.780419	0.529209	0.509614	0.167	0.170647	0.143662	0.266948	0.523426	0.601072	1.672143	0	0.796579	1.045391	1.267164	42.820661	41.778961	28.15658	43.745048	20.104074	30.304901	28.453221	27.180289	33.158335	44.213214	33.723976	40.749439	30.809541	26.502674	23.853144	37.384733	22.394977	39.343647	40.240291	34.919012	25.394558	28.404421	32.027494	35.351108	27.553415	22.516939	20.330413	43.912023	23.302687	32.603446	19.857649	22.764866	22.495778	25.788053	19.254627	34.617181	40.752783	15.19618	28.498155	39.503874	41.222705	32.86537	18.896483	19.851538	27.202571	34.263711	36.108553	42.492891	23.851373	17.307252	36.788772	46.073908	31.836846	20.003557	30.377111	23.498634	18.213748	36.519413	34.822065	28.806787	13.845528	14.866053	25.903616	40.941185	24.121575	14.702532	12.869857	41.50706
maker-000010F-snap-gene-28.26-mRNA-1;maker-000010F-snap-gene-28.26	1	0	0.271183	0.233279	0.091295	0.190157	0.098212	0.091276	0	0	0.1446	0.094984	0	0.081717	0	0.345382	0.081309	0.256876	0	0.191541	0.18479	0.161851	0.802238	0	0.19606	0	0.213706	0.496327	0.214057	0	0	0	0.437823	0.389206	0	0	0.670788	0.46991	0.547756	0	0.197666	0.435753	0.448195	0.156217	0.152292	0.162219	0	0.246944	0.484937	0.236038	0.284235	0.358008	0	0	0	0.113893	0	0.524738	0.147179	0	0.149984	0.166502	0.749126	0	0	0.592502	0.186284	0.421703	0	0	0	0	0.113128	0	0	0	0	0	0	0	0	0	0	0	0	0
snap_masked-000010F-processed-gene-28.35-mRNA-1;snap_masked-000010F-processed-gene-28.35	1	1	4.648301	3.788282	4.039144	4.074549	4.691525	7.155225	3.377655	3.509818	2.87349	4.307107	3.911408	6.136778	3.899935	5.184736	5.47797	5.652595	5.023322	8.988353	9.362758	6.528349	7.306637	7.081683	8.341392	7.366593	8.624904	10.397755	6.902456	7.886716	6.274048	7.200873	7.23629	9.285625	7.454746	8.85729	9.802187	7.644389	7.11446	5.952894	6.715896	7.934484	6.99471	6.77238	7.771307	7.433753	8.571312	8.580257	6.939583	6.65711	6.385704	7.274858	6.052641	6.929196	9.768345	6.100021	6.146649	8.70253	8.375113	7.491513	6.742251	7.552719	6.616474	8.383915	8.998954	9.830367	7.150917	6.323535	7.91443	10.527215	9.736156	5.293111	6.873536	7.534045	8.524677	8.471134	9.539109	7.220699	4.502944	4.502795	7.535604	6.098007	6.256519	3.22648	3.359353	7.716474
genemark-000010F-processed-gene-28.7-mRNA-1;genemark-000010F-processed-gene-28.7	1	1	9.426559	10.874111	10.067803	9.829332	10.282687	10.148098	14.397271	15.929974	11.146209	9.912784	9.251334	8.747242	10.580083	11.358371	10.031056	9.770457	10.001345	11.98687	11.523116	12.427913	12.130768	11.921225	11.650571	11.245158	11.868537	12.788308	12.361693	13.312811	12.82623	11.691866	11.177094	15.285775	12.192518	11.660818	14.089022	12.923777	12.129374	11.528708	10.782715	13.327038	9.934013	10.562778	11.593247	11.53353	10.584245	12.125747	9.962904	10.124115	10.04068	12.833071	10.852861	10.137631	12.924788	12.547667	9.693541	13.333232	11.375659	10.889942	11.983352	10.893947	10.783825	11.987835	11.106253	11.767596	10.875213	10.939361	15.244016	15.207797	13.426324	11.11714	12.074887	10.817348	14.027371	14.804776	14.215197	13.925641	11.423936	10.923674	11.748673	16.62586	10.631148	12.753593	17.114206	19.145564
maker-000010F-augustus-gene-28.13-mRNA-1;maker-000010F-augustus-gene-28.13	1	1	1.484895	0.909396	1.566015	1.738423	2.089223	0.603585	1.903289	1.580567	1.341742	0.787801	0.524653	0.467095	1.863309	1.128526	0.722925	1.116296	1.691728	1.619252	2.086251	2.191291	1.424202	1.644683	2.603057	2.066415	1.649861	2.00391	2.445009	2.296001	2.517063	1.161458	1.539741	3.062494	1.513894	1.387545	2.513898	1.817892	1.190882	1.62627	1.707851	1.911735	1.725557	1.526427	1.517349	0.988425	1.64794	1.777722	1.731515	2.009637	1.69399	1.954537	2.236036	1.997122	2.305593	1.610673	1.076089	2.38804	1.521251	1.806396	2.196752	1.401339	1.190304	1.487529	1.923528	2.392248	2.664471	1.963136	4.18081	4.255906	3.434505	2.178744	2.391523	2.974421	3.575745	3.046784	3.323761	2.793603	2.139766	2.294637	2.383824	3.592413	2.669704	4.583678	7.157524	8.175865
augustus_masked-000010F-processed-gene-28.17-mRNA-1;augustus_masked-000010F-processed-gene-28.17	1	1	37.162318	31.293751	32.459552	34.475893	26.701564	33.899558	22.473937	23.302848	27.013396	35.622789	25.884971	32.925513	29.980951	35.36913	27.242396	31.23806	16.142571	22.479945	25.757263	19.50207	21.281868	25.29568	18.00912	23.207243	24.767655	21.392239	23.747774	27.878584	20.807935	20.720977	25.465475	30.098412	25.098109	20.380891	22.416405	22.906514	19.421258	13.039864	27.004878	20.123251	9.92952	14.345194	15.734566	8.936431	16.294772	17.577684	16.207751	16.835889	11.077615	16.505714	19.30521	12.303927	18.739392	15.073153	9.047025	19.657476	14.147466	9.239055	19.142266	15.912677	8.686739	13.558685	14.385125	18.991425	17.196542	17.434863	21.507205	23.701656	21.785564	17.332912	20.989922	18.769021	18.327907	21.859632	22.190544	26.541167	23.570529	25.142603	16.821831	17.992127	15.944452	13.442501	23.575595	27.539485
maker-000010F-snap-gene-28.21-mRNA-1;maker-000010F-snap-gene-28.21	1	1	1.295855	0.910062	1.409368	1.218876	0.754704	1.100474	0.807794	1.274726	0.710844	0.695729	1.08397	0.882132	0.760121	0.848103	0.895561	0.68627	1.149099	1.028767	0.740816	1.243703	1.120034	0.601194	2.408937	0.927179	0.934315	1.479771	1.057094	0.865886	1.703067	0.813406	1.09807	1.550119	0.842681	0.877209	1.715749	1.021224	0.558608	1.683281	0.950023	1.226019	1.573437	1.43871	1.209531	1.431321	1.746626	1.495874	1.83076	1.545559	1.728267	2.142956	1.784732	1.902417	1.843702	1.16249	1.174063	1.825336	1.920448	1.243933	1.735451	0.999667	1.105376	1.743255	1.541881	1.864511	2.467137	1.369873	1.187708	1.414647	1.069411	1.224948	1.020128	1.048023	1.119384	0.75932	1.313616	0.826957	1.035148	1.042945	1.323948	1.558261	1.096644	1.52895	1.20304	0.962645
maker-000010F-augustus-gene-27.48-mRNA-1;maker-000010F-augustus-gene-27.48	1	1	0.515813	0.414661	0.670311	0.584606	1.405089	0	0	0	0.909307	0.738363	0.865723	0.327561	0.510869	1.12462	1.036669	0.869677	4.636971	1.306447	1.520249	2.068748	1.071838	2.565418	1.728139	0.602361	1.632827	2.546946	1.036191	2.904697	3.312753	1.68108	4.515193	1.577092	2.58722	1.727398	2.777864	2.515169	0.959294	2.344019	2.228177	1.766291	3.067204	1.245978	2.183595	2.271256	1.637862	2.298831	0.579324	1.991182	2.372353	0.946299	1.637341	2.615298	1.448773	1.431662	2.529343	2.22557	1.657987	2.485435	1.861812	1.516487	1.987791	1.560463	2.329897	2.470252	1.271113	2.082762	1.041673	3.62965	3.639487	2.302257	2.090697	1.346031	2.524747	0	2.820023	0	2.465102	2.108339	0	4.299466	2.403261	2.903991	2.989786	3.216433
maker-000010F-augustus-gene-27.48-mRNA-2;maker-000010F-augustus-gene-27.48	1	0	0.338825	0.209217	0.427834	0.464392	0.075834	0.081439	0.290742	0.25438	0.207327	0.213334	0.158211	0.182421	0.228667	0.364763	0.272589	0.428627	0	0.364765	0.516786	0.376746	0.442257	0	0.488169	0.201436	0.367843	0.577702	0.069447	0.249282	0.824839	0.137155	0.352532	0.286191	0.166275	0.084349	0.677897	0.279763	0.282568	0.358873	0.208239	0.118899	0.372703	0.258272	0.064535	0.170721	0.255675	0.11899	0.388843	0.061313	0.204973	0.498402	0.374591	0.317507	0.496693	0	0.202655	0.274451	0.239022	0.32598	0.528836	0.130458	0.236351	0.292688	0.337785	0.615965	0.508036	0.086625	0	0.161086	0	0.119543	0.272432	0.24492	0	0	0.211646	0.827611	0.303297	0	1.027259	0.222148	0	0.410433	0	0.154322
maker-000010F-augustus-gene-27.48-mRNA-3;maker-000010F-augustus-gene-27.48	1	1	0.239179	0.119789	0.484907	0.463907	0.208269	0.899039	1.270331	0.852963	0.09636	0	0.444433	0.399762	0.657447	0.118476	0.096116	0.313772	0.156496	0.094963	0.287689	0.92723	0.238868	0	1.627367	0.629047	1.157194	1.444375	0.572626	0.611532	1.958008	1.135092	0.912874	1.239494	0.138753	0.473705	1.046249	0.188627	0.342111	1.852008	0.233411	0.129838	0.70569	0.772652	0.342746	0.497857	0.656209	0.505084	1.003649	0.118323	0.998152	0.877053	0.745979	0.823429	0.949771	0.088006	1.407819	1.18797	0.775121	0.630565	0.271825	0	1.098682	0.626591	0.75803	0.482633	0.59373	0	3.233577	0.781736	0.462411	0.805447	1.085619	0.915995	0	2.833104	1.578603	1.994676	0.73742	0	3.815466	1.095512	0.804702	0.663167	0.477177	1.253183
maker-000010F-augustus-gene-27.47-mRNA-2;maker-000010F-augustus-gene-27.47	1	1	1.632728	0.722171	1.584986	0.783655	0.678987	1.887119	0.349848	0.467933	0.7405	1.579173	1.228199	1.754913	0.817765	1.782657	1.637101	1.450763	1.81852	3.867702	4.451304	3.367403	3.818471	2.63704	4.754322	2.952687	3.636795	5.413637	2.810138	3.879169	2.750821	3.104768	4.366375	5.530796	3.907529	3.316441	4.351541	3.252668	3.108638	2.856235	3.251638	4.00515	4.575056	3.838763	5.011805	4.001421	4.594325	4.478139	4.626871	4.373459	4.183553	6.451449	4.124538	3.766501	4.81526	3.602482	4.045683	4.589203	6.237808	4.09858	3.647786	4.236866	3.383086	5.462673	4.827587	6.184438	5.282	5.046883	3.865116	3.33204	2.359847	3.668839	2.897858	3.437437	2.99589	3.430582	3.445865	3.456803	2.830211	2.2175	4.18144	2.993323	2.977324	1.570226	1.740737	1.781116
maker-000010F-augustus-gene-27.47-mRNA-1;maker-000010F-augustus-gene-27.47	1	1	0.739888	0.498652	0.712347	1.226686	1.097673	0.532692	0.610363	0.612176	0.594466	0.632462	0.93362	1.14035	1.010754	1.449939	0.57186	1.051025	2.243731	3.757101	3.849039	4.226408	2.980658	2.372479	7.085817	4.334203	3.722432	4.491709	3.591209	3.284299	4.105615	3.428182	2.875129	4.801785	2.932418	3.010406	5.561979	3.724992	2.550848	4.010539	2.672113	4.194555	4.648491	4.796435	2.536024	3.709696	3.708683	3.356061	4.515554	3.616097	5.940118	3.812987	3.817181	5.706848	4.155454	3.461989	4.564107	3.918783	4.010043	4.439665	3.804088	3.000748	4.741766	3.209548	5.985398	4.858771	3.649931	3.131851	1.631528	2.437947	2.462437	1.242455	1.932035	0.850277	1.16419	1.628971	2.201991	0.601101	1.115784	1.401911	1.055448	1.47492	1.206198	1.189305	1.146026	0.702087
snap_masked-000010F-processed-gene-27.8-mRNA-1;snap_masked-000010F-processed-gene-27.8	0	0	0	0	0	0	0	0	0	0	0	0	0	0	0	0	0	0	0	0	0	0	0	0	0	0	0	0	0	0	0	0	0	0	0	0	0	0	0	0	0	0	0	0	0	0	0	0	0	0	0	0	0	0	0	0	0	0	0	0	0	0	0	0	0	0	0	0	0	0	0	0	0	0	0	0	0	0	0	0	0	0	0	0	0	0
maker-000010F-augustus-gene-27.46-mRNA-1;maker-000010F-augustus-gene-27.46	1	1	0.970825	0.40745	1.411514	1.170072	1.220868	0.633484	0.839944	0.482763	0.41204	0.631629	0.884545	1.272703	1.06097	1.411568	1.249257	1.395812	3.37733	5.035472	6.252979	7.137842	4.36289	3.425842	10.349222	5.469699	5.251806	8.703012	4.638617	4.824436	7.071059	4.054473	4.989778	8.463517	4.071699	5.239288	7.95262	5.844733	3.997551	6.804535	5.181614	5.806485	7.801011	6.990574	5.52474	6.571567	6.149042	5.653571	7.260192	7.192383	8.481733	7.111093	5.13066	9.175035	6.958807	5.062042	6.815638	6.600976	7.932901	6.898997	5.049988	5.699362	6.829824	6.925121	11.026749	8.944718	6.306647	5.584039	5.011191	4.725936	3.934076	4.587843	4.194997	3.131878	3.196359	4.746274	5.068681	3.129217	2.975006	2.372589	6.25711	3.52573	3.545334	2.395411	2.595862	3.242996
maker-000010F-augustus-gene-27.46-mRNA-2;maker-000010F-augustus-gene-27.46	0	0	0	0	0	0	0	0	0	0	0	0	0	0	0	0	0	0	0	0	0	0	0	0	0	0	0	0	0	0	0	0	0	0	0	0	0	0	0	0	0	0	0	0	0	0	0	0	0	0	0	0	0	0	0	0	0	0	0	0	0	0	0	0	0	0	0	0	0	0	0	0	0	0	0	0	0	0	0	0	0	0	0	0	0	0
maker-000010F-augustus-gene-27.46-mRNA-3;maker-000010F-augustus-gene-27.46	1	1	2.391697	1.879551	1.183189	1.725433	2.219768	2.775802	2.005805	2.13683	1.92152	3.275228	1.898866	2.318619	1.894022	2.094748	1.338135	2.838485	2.643328	3.730523	4.245422	4.919562	3.847801	3.042881	9.312525	4.340969	3.553194	6.246397	3.399602	3.544506	4.386656	3.740489	3.481655	6.883621	3.981319	3.953097	6.160557	5.140853	3.53748	4.552877	4.566003	4.672625	6.350684	4.081676	3.911798	4.323542	4.736219	4.21581	5.619384	5.904752	6.485286	5.604679	4.393603	7.252175	4.760711	4.355637	4.386125	3.982338	6.461442	5.710918	4.33038	4.16997	5.506698	4.540513	5.029251	6.061559	5.524434	5.050406	4.310798	4.227392	2.743252	3.528667	3.161308	3.197626	2.543036	3.179285	4.152243	2.476678	2.681736	2.080008	2.588794	3.941294	2.97898	2.023497	2.153629	1.961431
maker-000010F-snap-gene-27.62-mRNA-1;maker-000010F-snap-gene-27.62	1	1	4.859453	75.52841	176.883781	1.893531	425.211228	57.184966	5.25704	38.496328	470.094441	6.938113	555.580967	9.540196	165.450426	55.499002	166.358797	69.240124	956.856148	527.480466	279.455544	435.889069	414.057053	642.54991	8.959189	358.78402	530.395852	413.527356	372.357186	627.280001	280.047664	578.275309	645.313634	94.493481	420.143764	532.422504	367.220732	463.113791	698.32916	233.231225	310.614327	422.372329	232.874318	349.726216	616.237459	869.421379	517.965908	559.512282	26.62961	28.053505	146.711125	312.207878	270.516152	264.760686	618.996994	470.041601	796.737405	562.607611	342.08531	582.214351	449.968365	302.434112	696.418858	486.810789	543.320513	424.111362	148.95039	436.792761	427.735578	423.065303	476.721716	324.223058	397.492522	362.85954	438.613129	365.726292	252.485839	367.490018	348.602088	179.752706	933.413996	878.2553	1015.85904	27.720394	8.948404	117.87963
maker-000010F-snap-gene-27.62-mRNA-2;maker-000010F-snap-gene-27.62	1	1	44.972355	19.378386	0	42.40417	0	34.24911	34.601973	8.180206	0	55.393266	0.304024	51.548505	0	46.074452	0	10.664033	0	0	0.289537	0	0	0	8.165193	0	0	0	0	0.636463	0	0	0.423196	0	0.521387	0	0	0.68088	0	0	0.684577	0	0	0	0	0.703216	0	0	7.763029	6.245258	0	0	0	0.917288	0	0	0	0	0	0.613207	0	0	0.428748	0	0.316057	0	0	0.492178	0	0	0	0	0	0	0	0	0	0	0.836736	0	0	0	0.223553	0	0	0
augustus_masked-000010F-processed-gene-27.30-mRNA-1;augustus_masked-000010F-processed-gene-27.30	1	1	13.216742	12.157832	14.191159	13.505867	15.133028	19.396391	10.992246	10.210633	14.079755	16.158074	11.391846	12.810086	14.367179	15.558927	13.740947	15.063972	13.564978	20.70781	21.177799	14.514908	19.172652	18.110495	18.002714	17.98873	19.810651	16.953423	19.322609	19.707614	17.060812	18.751124	17.770587	20.423894	18.923626	19.20794	19.924845	19.699729	17.517288	12.045573	19.116042	19.977978	17.218963	20.539163	20.523027	17.835044	18.349743	19.376882	19.934811	19.802066	18.049503	17.922115	18.239216	18.59067	21.017119	20.3969	16.782709	22.660475	19.607657	17.174363	20.871387	20.143004	16.574374	17.813509	17.395648	19.967319	18.237024	17.886777	15.709237	17.526994	15.752826	12.34374	13.492735	12.100773	13.996162	16.647988	15.754718	14.89964	15.138266	14.278864	13.395281	14.244845	11.83804	13.944736	15.470008	19.03821
maker-000010F-snap-gene-27.53-mRNA-3;maker-000010F-snap-gene-27.53	1	1	7.188586	8.568458	6.442659	7.628437	5.415721	17.263928	3.346659	2.790363	3.601896	7.530863	7.759224	13.772407	4.956393	7.266358	8.958948	7.176102	1.201525	1.02784	1.567941	1.087646	0	1.314709	2.392361	1.938777	1.470096	2.370336	0	1.148924	1.973835	1.293357	0	2.268144	0.963225	0.828708	1.483608	1.4392	0.691914	1.787097	1.531864	0.553391	2.9909	1.635711	1.153704	1.988955	1.57669	1.31598	2.247383	0.916423	3.235013	2.131003	1.713163	1.5308	1.373876	0	2.625246	1.813426	1.621825	2.385271	1.090977	0.922917	2.224432	0.915347	1.274184	1.739914	1.229449	1.544848	1.770846	1.681225	3.562244	2.31952	3.365579	3.403946	2.309355	0	1.430751	1.396066	3.479608	3.858333	9.925176	3.990891	4.991779	9.949208	10.607619	4.473408
maker-000010F-snap-gene-27.53-mRNA-1;maker-000010F-snap-gene-27.53	1	1	0	1.106846	0	0.276575	0.522483	0.788219	0.650891	0.302548	0.127655	0.677683	0.622688	0.217467	0	0.122291	1.045259	0.53202	0.24977	0.279713	0.470267	0.555208	0.461239	0	0.118662	0.129999	0	0	0.859352	0.42892	0.509839	0	0.437286	0	0	0.536455	0.220806	0.089792	0.254546	0	0.115137	0.0886	0	0.11212	0.533035	0	0	0	0.098042	0.353717	0.211821	0.52172	0.213349	0.272865	0.093624	0.530125	0.108173	0	0.084786	0	0	0.136355	0	0	0.60738	0.188373	0	0.185634	0.325131	0	0.187333	0	0.323035	0.317202	0	2.018813	1.081949	0	0	0	0	0	0.727853	0.138448	0.336005	0.480313
maker-000010F-snap-gene-27.53-mRNA-2;maker-000010F-snap-gene-27.53	1	1	0.708597	1.068783	1.08324	0.498146	0	0.878498	0	0	0	0	0	1.334698	0.953289	0.853049	0	0.64765	0	0	0	0	0	0	0	0	0	0	0	0	0	0	0	0	0.974213	0	0	0	0	0.958885	0	0	0	0	0	0.768254	0	0.353394	0	0	0	0	0	0	0	0	0	0	0	0.926606	1.108849	0	0	0.480154	0	0	0	0	0	0	0	0	0	0	0	0	0	0	0	0	0	0	0	0	0	0
maker-000010F-augustus-gene-27.42-mRNA-1;maker-000010F-augustus-gene-27.42	1	1	9.958504	12.147837	9.579594	11.284909	9.622344	15.925748	9.048144	11.76516	12.06539	13.172177	10.498703	16.202801	11.962358	13.520396	10.361432	13.782272	5.501519	9.445676	10.022006	5.567014	10.060295	10.51635	14.544899	8.480152	9.397864	12.145551	11.011157	11.05687	4.514801	9.918367	10.463324	11.912405	9.812774	9.957171	11.361375	9.971398	9.686161	4.438309	9.569454	11.034481	11.299128	11.669073	12.269524	10.652555	12.250843	12.806918	14.155612	13.518268	10.481514	12.714352	14.648756	11.524044	12.588112	9.798125	9.602046	12.394152	11.025395	10.576573	14.577841	13.252685	8.960523	12.116806	10.959369	12.933267	12.115186	11.830099	5.603044	6.210889	6.917252	3.594358	5.192931	5.654726	10.555922	8.794143	8.467663	8.043117	5.086731	5.302756	6.951154	4.510653	4.119976	5.626531	6.802196	11.334635
maker-000010F-augustus-gene-27.42-mRNA-2;maker-000010F-augustus-gene-27.42	1	1	2.693037	2.920376	1.344027	1.332735	2.62846	3.104423	2.96925	1.587811	1.98233	2.040523	1.572899	2.603924	3.406933	1.754581	2.456445	2.829902	0.978444	1.295224	1.919104	3.000641	2.483694	1.084547	3.47442	1.431905	2.412972	2.609421	2.249773	1.65493	3.207068	2.453291	1.449879	3.227631	1.823366	1.74183	3.333873	2.022391	1.411764	2.218519	1.852901	1.180431	2.832505	2.561893	2.512544	2.345563	3.211919	2.3955	2.514527	2.986964	2.856085	2.600596	2.188513	2.195684	2.794828	2.489848	3.08596	2.375417	2.613313	2.054576	1.788059	2.65864	2.716371	2.120474	2.722259	2.318045	3.707559	2.125439	2.338226	1.703002	3.245007	1.815669	0.967385	0	1.596945	0.876407	1.178764	0.446536	1.367187	0.669581	0.752364	1.171435	0.97123	1.205584	2.932808	1.838885
maker-000010F-augustus-gene-27.37-mRNA-1;maker-000010F-augustus-gene-27.37	1	1	4.039984	2.514187	2.372051	2.247293	5.129098	3.357243	3.208665	1.431414	1.981272	2.895665	2.909095	2.503152	3.310598	2.164845	2.358885	1.976525	16.472284	26.232324	20.720306	24.536455	25.72208	23.810625	27.395017	32.894375	22.414793	31.366153	28.242962	24.231588	18.293732	26.551596	22.73341	32.001366	22.804068	26.76347	30.794562	28.244222	27.063575	19.423496	25.494581	28.273468	33.253984	25.037514	25.330018	34.676485	24.845708	29.248911	25.599085	26.700437	30.86303	28.778916	31.30342	35.284598	31.719324	26.916465	29.540488	29.777337	35.739185	30.382856	26.175753	22.140078	26.501163	31.248018	28.844686	28.854113	31.297998	28.151997	53.252602	53.502392	43.664586	41.231333	41.201612	39.809705	24.346347	33.018254	49.322977	20.459231	21.504168	27.128698	52.677556	54.697505	44.480784	54.014865	45.602517	41.954099
snap_masked-000010F-processed-gene-27.5-mRNA-1;snap_masked-000010F-processed-gene-27.5	1	1	0.087234	0.049441	0.221148	0.178787	0.335674	0.062157	0.168855	0.14408	0.310362	0.186769	0.242562	0.113173	0.131933	0.166865	0.130822	0.130433	0.28713	0.275667	0.406863	0.48579	0.325758	0.08801	0.545194	0.112591	0.264799	0.308836	0.076731	0.491243	0.308057	0.276203	0.307993	0.663793	0.222631	0.26686	0.785827	0.325437	0.193127	0.353118	0.242259	0.33403	0.683094	0.490017	0.597469	0.67951	0.643415	0.593989	0.28995	0.274332	0.545529	0.781209	0.306939	0.696008	0.453879	0.43009	0.525576	0.616535	0.347539	0.412444	0.433312	0.185929	0.522997	0.424183	0.71303	0.410119	0.538625	0.452204	0.365669	0.86859	0.503735	0.721415	0.481026	0.621108	0.987191	1.161993	0.682489	0.503229	0.436315	0.249402	0.966571	1.57537	0.786371	1.286936	1.539145	2.064178
maker-000010F-snap-gene-27.59-mRNA-1;maker-000010F-snap-gene-27.59	1	1	0	0	0	0	0	0	0	0	0	0	0	0	0	0	0	0	0.577188	0.323693	0.611992	1.662546	0	0.749407	0	0	1.495616	0.546494	0.360467	0.433602	1.146163	0	1.110755	0.984747	0	0	1.423672	0	0.636498	0.335645	0	0.250876	0	0	0	0	0	0	0	0	0	0	0.395624	0	0	0.176586	0	0	0.51553	0	0	0	0	0	0	0.343712	0	0	0	0	0	0.277	0	0	0.55873	0	0	0	0	0.486787	0	0.737341	0	0	0	0
maker-000010F-snap-gene-27.58-mRNA-1;maker-000010F-snap-gene-27.58	1	0	0	0	0	0	0	0	0	0.08804	0	0	0	0	0	0	0	0	0	0	0	0	0	0	0.329374	0	0	0	0	0	0	1.020355	0.954702	0	0.314213	0.327492	0	0	0	0	0	0	0	0	0.189359	0	0.208575	0	0	0	0	0	0	0.912731	0.13781	0	0	0.300715	0	0	0	0	0	0	0	0	0	0	0	0	0	0	0	0	0	0	0	0	0	0	0	0	0	0	0	0
maker-000010F-snap-gene-27.57-mRNA-1;maker-000010F-snap-gene-27.57	1	0	0	0	0	0	0	0	0	0.08804	0	0	0	0	0	0	0	0	0	0	0	0	0	0	0.329374	0	0	0	0	0	0	0	0	0	0.314213	0.327492	0	0	0	0	0	0	0	0	0.189359	0	0.208575	0	0	0	0	0	0	0	0	0	0	0.300715	0	0	0	0	0	0	0	0	0	0	0	0	0	0	0	0	0	0	0	0	0	0	0	0	0	0	0	0
maker-000010F-augustus-gene-27.41-mRNA-1;maker-000010F-augustus-gene-27.41	1	1	22.215903	21.056618	26.381738	22.317896	23.889494	25.789334	20.779917	18.247061	21.010799	25.1681	18.970119	23.129202	25.767055	24.225611	21.396209	21.935365	11.151649	14.700403	15.33393	14.06446	17.549969	11.581505	21.664778	14.88505	15.347578	15.465394	15.835699	17.020646	13.434272	16.147829	14.474129	17.119634	14.261989	16.893066	17.114493	15.096128	16.198839	11.95967	13.605661	17.672733	16.405377	15.65454	15.210389	15.137825	16.372293	18.283703	17.607993	18.730444	16.904728	19.054582	22.061814	17.830497	16.940798	17.690266	16.702953	16.751058	16.928124	16.41627	18.868007	18.318354	16.574441	18.247996	13.98037	17.899684	20.19959	18.599308	15.752491	15.611171	12.498608	13.038697	12.480578	12.071351	14.282213	14.515676	14.819095	14.383592	15.83305	12.006152	11.069317	16.232866	10.97617	15.935122	15.232589	16.623998
maker-000010F-augustus-gene-27.36-mRNA-1;maker-000010F-augustus-gene-27.36	1	1	0	2.208349	0.29057	1.492045	2.913021	3.277249	3.080814	1.466128	0.867413	2.56996	1.591767	2.506206	1.384462	2.83977	1.777411	2.81419	6.014056	11.566596	11.462419	7.216643	10.430782	8.867953	13.491896	8.563407	11.695733	12.40484	7.888228	8.844543	6.537854	10.013591	9.954678	14.902493	5.786345	8.985213	13.93348	12.66256	8.487823	6.776844	11.540478	12.945056	19.014743	13.227707	11.598407	17.633644	15.358061	19.176736	15.87186	17.743897	17.091381	19.091638	18.969656	19.294414	14.938297	15.463981	16.442069	14.051098	16.385746	17.046491	13.054224	13.937224	14.872165	19.176494	14.437323	18.443272	16.798396	17.805407	9.195528	9.001469	7.914011	9.573792	8.356521	10.30048	9.218447	11.950797	10.216041	11.056941	6.584153	7.455944	8.474196	23.705448	12.697595	7.504523	7.086716	5.20007
maker-000010F-augustus-gene-27.36-mRNA-2;maker-000010F-augustus-gene-27.36	1	1	0.646126	0	0.829498	0.663609	0	0.540653	0	0	0.715389	0.306677	0	0.331367	0	0	0	0.377787	0	0.088248	0	1.970953	1.227398	0.554105	1.677933	0.381422	0	1.298517	0	0.639755	1.127161	0	0.170961	2.081964	0.300996	0	0	0	0.127066	1.028081	0	0.522607	0.259372	0.179873	0.278919	0	0	0.296191	0.51304	0	0.232901	0.559741	0.096994	0	0.264537	0.428349	0	0.325201	0.246222	0	0	0.094517	0	0.420928	0	0.680394	0.137711	0	0.184695	0	0.305783	0	0.143389	0	0	1.629261	0	0	0	0	1.64701	0	0.436176	0.234434	0	0
maker-000010F-augustus-gene-27.36-mRNA-3;maker-000010F-augustus-gene-27.36	1	1	1.909485	0	2.432624	1.504363	0	0	0	1.450478	0.855098	0	0	0	1.688331	0	0	0	1.480537	0	0.717765	2.246739	0.515755	1.744839	3.975805	1.129803	0	0.850089	2.236206	1.923422	2.353291	1.529941	0	0	5.063624	2.96683	2.74962	1.155159	2.442274	1.387267	0	1.209249	0	2.378441	0.932344	0	0.420574	0.458972	2.049637	0.286363	1.739169	0	0	0	0	2.503668	0	0	0	0.33823	1.286928	0.885033	0	0	0	0	0	0	0	0	0	5.7441	3.620499	2.82541	0	0	0	0	1.935233	0	9.269986	0	0	0	0	0
maker-000010F-augustus-gene-27.36-mRNA-4;maker-000010F-augustus-gene-27.36	1	1	0.576537	0.48143	0.316545	1.297335	1.628482	0.96701	0.935446	0.948557	0.581128	0.95733	0.9411	0.748906	0.765236	1.046596	1.062853	0.734643	0.856099	1.083831	0.644741	0.677585	0.684803	0.239417	1.046147	0.727085	1.115092	0.94421	1.098319	1.045601	0.686854	0.939786	1.138588	1.271405	1.177481	0.747985	2.506555	1.114071	1.223291	0.87515	0.907366	1.045552	0.64683	1.049306	1.369958	0.931371	1.607889	1.401764	0.591693	1.238986	1.39057	1.186633	1.617122	1.658715	1.169415	0.649967	0.94193	1.272327	1.23039	1.000517	0.807814	0.856141	1.194319	1.339783	1.621295	0.925238	1.525808	0.942132	0.600163	1.303128	1.02363	1.667803	1.524136	1.039655	2.429161	0.308121	1.850585	0.145139	0.807453	0.918405	0.912693	2.908565	0.942502	0.293463	1.254863	1.463861
maker-000010F-augustus-gene-27.40-mRNA-1;maker-000010F-augustus-gene-27.40	1	1	30.735036	28.545142	32.390429	29.372258	32.231509	33.368519	31.006069	28.289738	31.86376	33.781848	25.407207	31.149039	35.113797	33.75929	31.988637	32.576958	28.098718	25.231137	29.548262	26.730055	26.297835	25.867978	26.938559	23.660039	26.50408	26.226192	24.601146	31.399442	27.627392	26.886274	31.380972	26.179786	29.553101	26.911137	28.606776	25.335131	27.531904	29.130934	25.703283	23.735697	25.946429	26.183914	31.087822	25.172222	32.80299	28.786673	29.330773	30.557985	28.792899	26.335969	36.66819	23.844401	28.899443	28.880562	30.059604	27.307998	23.619267	26.643436	34.477665	29.475662	28.354415	27.986197	25.905697	26.09264	31.271154	31.878089	32.515485	36.724731	33.226131	28.880823	27.397264	28.503038	36.559936	28.882281	34.853247	42.025864	38.596402	33.424728	28.097134	35.312981	32.589376	35.748151	39.180923	40.965885
maker-000010F-augustus-gene-27.34-mRNA-1;maker-000010F-augustus-gene-27.34	1	1	82.565123	90.298446	167.869497	113.212813	103.553165	101.994594	132.264325	140.99063	122.015457	115.47489	113.552479	104.480466	144.531754	170.021702	140.224155	143.37752	617.60609	121.471681	224.824173	158.851644	119.919449	138.383428	115.608426	95.469354	135.214644	174.547891	127.234087	157.600028	153.377485	154.31842	167.869324	110.425379	121.223	118.103185	219.709859	133.223051	175.008668	212.233977	113.041138	108.401183	139.629409	104.937086	173.304793	226.213078	227.215143	178.173412	93.023273	94.721558	110.598208	131.031567	137.519401	132.881147	185.532131	153.368582	245.029653	193.005804	128.913572	221.704549	158.551456	123.378491	304.277605	168.49541	141.983215	190.715245	113.985694	154.897316	106.788309	103.54663	110.813764	175.571033	190.940183	183.217115	79.891568	72.438858	81.851459	809.929852	867.987625	489.887839	97.92516	95.404492	85.837398	95.154849	86.100338	130.282629
maker-000010F-augustus-gene-27.39-mRNA-1;maker-000010F-augustus-gene-27.39	1	1	75.167782	68.207481	67.637103	61.114818	85.07181	72.616107	76.013547	70.876598	57.630798	72.125105	68.546011	70.78687	66.938593	64.884075	66.591494	61.920504	112.227803	73.919533	80.933099	103.240623	89.869439	81.858639	87.363811	84.142853	87.401757	90.136852	74.53037	93.286415	99.636638	81.445825	93.30492	86.77533	92.797627	84.869446	89.039665	83.804796	85.142475	111.671979	82.488769	90.597987	100.596958	86.340393	95.623472	80.877818	93.96733	86.785435	82.662453	82.90342	108.377933	97.074972	86.742971	93.287345	92.506278	86.953563	107.5167	89.600108	89.267805	102.338923	105.292446	100.551094	101.014753	93.689997	76.077007	86.364583	96.267626	98.726334	75.353136	67.508154	69.978121	63.326082	65.672096	74.210421	56.320066	65.147922	71.925467	65.730327	70.597821	76.518751	71.305024	72.874299	57.207806	67.230241	69.442417	60.476318
maker-000010F-augustus-gene-27.39-mRNA-2;maker-000010F-augustus-gene-27.39	1	1	6.752476	9.143239	6.091797	0.590029	10.507229	11.438185	18.72361	19.906133	2.784528	2.535522	3.227456	0.502382	1.942261	2.983633	2.829876	1.566127	5.690276	7.79618	8.949214	7.413166	6.757559	3.617333	5.848454	4.381805	7.10553	5.428115	5.413085	3.936005	7.973044	4.614441	7.416146	6.940172	6.539343	6.081895	9.2959	7.729283	4.461587	9.377371	1.525227	4.018535	1.724317	1.907599	2.989212	4.205189	4.430027	4.150805	0.272155	1.114046	2.154442	1.37075	3.968349	2.012593	4.025311	1.433627	4.675087	3.899582	1.496089	5.119266	5.855143	1.950176	3.448051	0.862208	2.044553	1.528535	2.018106	1.967632	0.88414	9.099127	4.40069	6.336584	6.237785	2.546404	5.233666	1.143338	1.838343	23.802465	24.478233	14.054505	0	7.074325	6.361259	7.881255	4.689882	7.623031
maker-000010F-snap-gene-26.64-mRNA-1;maker-000010F-snap-gene-26.64	1	1	304.749007	295.703105	295.588311	327.143057	229.909515	285.098352	236.391914	285.235365	320.822559	308.506935	246.698464	285.803483	287.170086	316.868241	240.671022	290.826598	179.465045	221.355564	253.771272	204.80348	243.867289	219.751891	277.892905	216.83767	244.483685	261.732427	250.415787	268.951164	223.768371	234.34469	230.841703	266.95646	254.694772	225.619591	245.380327	242.360834	222.411796	162.636021	241.871751	240.008694	204.905381	212.696842	205.148088	232.869781	246.153489	252.309516	275.07393	282.19552	221.975426	251.115474	270.195974	231.010674	229.548302	222.459385	206.607002	225.215412	227.505776	208.98561	235.42307	241.828791	195.556661	241.085967	201.843192	244.380433	265.895878	229.584771	263.820699	286.007755	292.821788	183.321662	213.060975	209.148411	239.063751	245.361073	284.73292	309.464905	284.345017	252.938602	217.975723	228.401334	211.09521	235.685597	251.215978	340.822463
maker-000010F-augustus-gene-26.57-mRNA-1;maker-000010F-augustus-gene-26.57	1	1	3.600409	3.744698	4.120755	3.771304	2.685614	3.564635	3.72731	3.177258	3.76964	4.619946	3.77235	4.693824	4.268957	4.054872	4.168462	3.656846	0.864224	0.533239	0.69058	1.339157	0.596377	0.500712	2.227859	0.764948	0.569996	1.174916	0.642086	0.539475	1.357362	0.534123	0.399529	1.526848	0.631443	1.029462	1.900793	0.550792	0.671351	1.293392	0.789535	0.577662	1.788733	0.537672	0.66835	1.129857	1.038105	0.793329	1.045226	0.874854	1.667997	0.952831	1.681211	1.303786	0.817158	0.880832	1.805074	1.231741	0.759539	1.741183	0.98579	0.926465	1.24617	0.801626	0.722233	0.91805	1.598295	0.904501	4.771004	5.495592	6.492209	1.306226	1.86906	2.081891	9.898212	8.338712	4.454263	5.332753	1.720687	0.962007	1.8114	2.158957	2.115046	3.854689	8.321178	10.013416
maker-000010F-augustus-gene-26.51-mRNA-1;maker-000010F-augustus-gene-26.51	1	1	36.433065	34.813144	34.769516	39.980708	35.944012	33.643173	34.26386	31.811492	33.485687	35.415874	26.719612	28.709888	40.727455	41.920706	31.898512	33.309635	26.996069	31.407798	33.945459	35.612741	32.818015	26.475533	46.185776	32.630175	35.867319	35.498262	34.477998	35.391189	36.39896	30.214563	30.819069	40.71694	34.81233	33.121726	39.278219	35.774875	31.245165	26.615215	32.829077	36.566242	32.084978	34.985969	35.043585	26.645813	32.275077	36.308069	36.954506	35.9323	33.153835	39.394457	31.721367	32.306219	36.084957	34.281396	29.398274	35.446708	33.094946	31.129082	36.671722	36.871912	32.539565	34.292179	32.001151	34.364872	35.172621	34.130208	26.779955	26.656311	23.1495	21.482532	20.095068	20.800734	24.490617	23.972581	26.639661	24.650233	25.094649	21.271853	20.574424	24.449046	17.886222	25.674204	28.050889	35.647586
maker-000010F-augustus-gene-26.56-mRNA-4;maker-000010F-augustus-gene-26.56	1	1	44.826097	54.479025	42.836351	24.68937	60.196022	50.916357	83.020843	95.1768	34.269853	26.767552	37.052921	27.139536	30.102537	21.051936	36.725475	25.924892	92.096155	83.983084	84.735662	80.987802	91.260687	81.761873	61.072865	97.201281	82.405654	73.718899	71.263252	80.965016	81.184511	81.381841	92.936958	77.741639	95.568206	86.707119	79.258788	83.4367	80.272963	79.946045	84.479065	81.969926	65.402746	93.866311	92.311492	57.660156	80.877465	84.57363	55.256262	57.450226	75.998504	80.473915	75.946854	63.534919	90.389172	88.88545	74.303948	94.692305	84.799988	69.884642	97.995204	98.941502	70.344812	67.691656	74.13707	84.42671	83.635182	75.510032	90.578877	86.139103	88.45145	103.563038	100.125006	99.947168	99.537844	98.698399	90.695425	126.535925	124.137271	134.667901	124.445775	155.688121	127.717668	79.887505	84.511414	97.284464
maker-000010F-augustus-gene-26.56-mRNA-3;maker-000010F-augustus-gene-26.56	1	1	1.068853	1.644864	2.745573	1.840054	0.822091	1.76015	3.087856	3.797371	2.769054	1.79142	1.713342	1.563534	1.837931	0.741732	2.404991	1.646565	1.499218	1.007764	1.818453	2.071082	0.948119	0.699721	3.545462	0.991096	0.45622	1.649629	0.857939	0.857006	1.806006	0.626331	1.070692	1.277112	1.20218	0.720772	1.498619	1.201556	1.477954	1.629286	0.810815	0.801199	2.395329	2.798145	1.570921	1.416785	2.769013	2.383929	1.078809	0.737635	2.146426	2.799712	1.598744	2.263144	1.675101	1.775324	1.044403	2.175185	1.695362	2.676653	2.030606	1.168238	2.185243	1.95282	1.976648	1.894771	2.036641	2.02986	4.981333	0.399778	3.222378	3.152616	3.042462	2.182365	3.416383	2.644311	4.213713	2.969045	0.877825	1.920592	3.617809	6.01904	3.592091	6.327557	4.657551	1.971095
maker-000010F-augustus-gene-26.56-mRNA-1;maker-000010F-augustus-gene-26.56	1	1	0	0	0	0	0	0	0	0	0	0	0	0	0	0.435718	0	0	5.779273	6.703712	6.665082	5.80257	5.538376	7.667296	8.768176	7.316223	6.793854	3.937034	0	0	6.491007	2.819285	0	9.641766	5.895056	6.346332	4.488769	4.521488	4.107676	4.663945	8.353194	3.978352	5.611706	5.516974	0	7.337671	2.686078	5.9908	7.784374	6.058453	4.284133	6.478436	6.455823	4.616622	6.267559	4.853699	4.780346	8.783577	3.878512	3.997526	1.303922	3.788449	4.68141	4.696171	0	5.417999	4.507673	8.79614	7.137205	7.843249	8.65882	6.03471	3.717361	0	7.583777	8.323244	1.999409	0	5.112062	6.251712	5.836158	4.799168	5.807112	5.745213	0	0
maker-000010F-augustus-gene-26.56-mRNA-2;maker-000010F-augustus-gene-26.56	1	1	29.84039	25.917304	29.246073	26.716002	29.087028	31.30499	21.026167	17.879596	22.651291	29.982622	22.276849	28.31657	26.781153	30.543695	28.905682	26.918391	0	5.189457	4.562607	1.803095	8.526599	1.409854	3.215243	3.274245	4.145759	4.883088	12.046916	9.710069	1.118048	10.056883	9.538578	2.911556	4.591785	6.907213	8.642857	6.137684	7.94049	1.892965	4.990554	9.131465	4.117318	5.529308	9.746905	1.409074	6.781971	3.870759	7.38944	9.529474	4.773994	4.464333	6.190315	5.095957	4.507336	6.811236	4.801866	3.301527	8.994923	3.719786	7.868156	10.131303	4.038384	5.620282	9.675361	4.722358	6.695261	3.14589	0	5.942146	1.76957	1.473713	4.565965	8.235342	1.754189	0	6.277451	11.437501	6.618991	4.884027	0	0	0	0	8.963495	11.50867
maker-000010F-augustus-gene-26.55-mRNA-3;maker-000010F-augustus-gene-26.55	1	1	0.216659	0	0.082135	0	0.135437	0.155707	0.057432	0.052166	0.034582	0.111499	0.164845	0.053462	0.160658	0.445875	0.365415	0.060963	0.246624	0.086786	0.466825	0.284228	0.853936	0.096579	1.659247	0.355541	0.376373	1.623005	0.091296	0.128654	0.409813	0	0.764063	1.775023	0.465256	0.087698	1.640339	0.520172	0.201314	0.773537	0.343507	0.365917	1.411291	0.851464	0.892836	2.033756	0.952349	1.020126	0.721437	1.059382	1.466482	1.522256	1.765632	1.561457	1.606709	1.279832	0.970079	1.987876	1.094637	1.816197	1.269415	1.352439	1.250737	0.975856	1.94629	0.901457	2.007969	1.723789	0.837012	1.097269	0.901879	1.222441	1.14724	0	0.260876	1.197125	1.22286	0.91752	1.063572	1.966345	0	0.387026	0.523089	0.68038	1.069119	1.833098
maker-000010F-augustus-gene-26.55-mRNA-1;maker-000010F-augustus-gene-26.55	1	1	1.338795	0.660097	0.999986	0.411484	1.451069	0.401721	0.916375	1.086128	0.437962	0.885874	1.481685	1.800971	0.510369	0.554395	1.497389	0.960789	7.119812	4.745446	5.806461	7.635048	4.377357	6.359116	9.25071	4.45348	5.457089	10.54758	4.200777	5.207369	7.31854	4.03159	5.075622	9.939106	6.494501	4.236613	10.512133	6.740683	4.557451	8.409935	5.896924	5.478853	9.051942	5.297564	5.125309	6.950857	6.246173	6.45117	5.394685	5.070164	9.114858	6.324952	6.097006	8.97824	5.23559	5.855574	7.910041	4.228167	6.382548	8.749803	5.680808	6.20343	7.461188	5.774084	6.44812	6.717645	5.756289	5.465633	5.81803	4.185977	4.164248	3.143887	3.540079	3.504111	2.729384	4.015934	4.056848	2.350588	2.452317	2.679409	8.37348	12.153248	7.408496	4.125214	3.442513	2.386947
maker-000010F-augustus-gene-26.55-mRNA-2;maker-000010F-augustus-gene-26.55	1	1	0.929291	0.90131	0.508097	0.691164	0.369698	1.240836	1.277533	0.581497	0.689583	0.871074	0.719927	1.138178	1.028771	0.880352	0.707598	0.804327	0.471063	0.815143	0.963207	1.786151	1.700623	0	6.057318	0.423336	1.281667	1.842792	1.169701	0.642451	1.385117	0.240108	0.264264	2.26402	1.429984	1.353982	2.621904	1.815561	0.91579	1.432039	1.084293	1.256738	3.475427	1.636299	2.13553	1.640919	2.314733	1.907112	1.451399	1.378207	4.204165	3.439933	3.149865	2.352199	1.527669	1.087376	2.485919	1.575103	1.665362	2.710774	1.94396	1.215334	2.831918	1.796242	1.503599	2.287364	2.593684	1.834548	1.502261	0.813164	0.763523	0.975895	0.660145	0.205724	0.784459	0.728123	0.54452	0	0	0.737376	1.314472	0.312287	0.381243	0.516089	1.364653	0.432499
maker-000010F-snap-gene-26.61-mRNA-1;maker-000010F-snap-gene-26.61	1	1	0.275499	0	0	0.327936	0	0	0	0	0.492356	0	0	0	0	0	0	0	0.599229	0.858476	0	4.17035	0	0	1.976243	2.190072	1.063589	0.715822	1.009572	0	1.539636	0	0	3.614753	0	1.964952	1.648994	1.572689	0.954488	2.3611	0	0	11.33921	2.472255	2.272304	5.709255	4.380078	3.038739	6.936323	6.10281	6.333364	3.894156	9.474736	7.301846	1.653726	2.650365	4.551575	7.217169	4.826264	10.916465	1.180476	3.588576	2.374386	6.66921	1.288842	9.112996	9.152411	2.170401	0	0	0.81371	0	0	1.366218	0	0	1.002354	1.724672	0	0	0	0	0	0	1.278018	0
maker-000010F-augustus-gene-26.54-mRNA-1;maker-000010F-augustus-gene-26.54	1	1	0.404754	0.450584	0.648108	0.383796	0.637217	0.540815	3.321985	3.747577	0.352921	0.218159	0.254767	0.541776	0.423516	0.819839	0.547519	0.720428	1.106292	1.280019	0.467406	2.388567	0.654927	0.383384	1.650084	0.822058	0.455826	1.332318	0.083966	0.554074	1.467482	0.930103	0.248697	1.864419	1.157816	2.083916	3.477702	0.15653	1.230515	1.680829	0.203605	1.104375	15.171074	14.319965	15.21945	13.356736	14.143542	15.595784	9.61476	11.946266	13.085508	13.008174	16.911243	12.185922	15.979853	10.998844	13.890623	18.200625	14.863333	13.839419	15.51432	14.021769	14.785306	15.180153	12.258397	17.968538	14.848108	16.793671	14.765874	16.913837	15.259916	12.611758	8.795786	12.56994	16.679794	15.491088	14.264692	9.990525	11.4017	7.698856	19.581531	21.632531	11.335358	15.30894	15.880332	21.171229
maker-000010F-augustus-gene-26.54-mRNA-4;maker-000010F-augustus-gene-26.54	1	1	0	0	0	0	0	0	0	0	0	0	0	2.221835	0	0	0	0	7.866455	9.377234	9.94853	10.923039	13.370814	10.374328	14.390101	9.987399	14.235374	8.660475	10.514428	12.969362	10.545116	9.03925	12.040579	13.382265	12.624834	11.817509	12.513766	10.005104	10.529743	6.978276	10.902628	11.24633	11.801179	15.435684	15.538668	5.766611	15.798316	12.238115	19.785947	18.936614	15.659444	15.725626	16.489522	12.178475	12.930581	13.119862	13.169456	10.115366	12.044731	10.289672	17.58153	17.583599	10.304096	13.891172	11.646448	9.376185	13.847261	11.415758	0	0	0	0	0	0	0	0	0	0	0	0	0	0	0	0	0	0
maker-000010F-augustus-gene-26.54-mRNA-5;maker-000010F-augustus-gene-26.54	1	0	0	0	0	0	0	0	0	0	0	0	0	0	0	0	0	0	0	0	0	0	0	0	0	0	0	0	0	0	0.437636	0	0	0	0	0	0	0	0	0	0	0	0	0	0	0	0	0	0	0	0.842258	0	0	0.650137	0	0	0	0	0.700092	0	0	0	0	0	0	0	0	0	4.142368	0	0	0	0	0	0	0	0	0	0	0	0	0	0	0	0	0
maker-000010F-augustus-gene-26.54-mRNA-2;maker-000010F-augustus-gene-26.54	1	1	0	0	0	0	0	0	0	0.037321	0	0	0	0	0	0	0	0	0	0.312923	0	0	0.1179	0	0	0	0	0.104748	0	0	0.096351	0	0	0	0	0	0.106247	0	0	0	0	0.08033	0	0	0	0.74179	0.124294	0.280117	0.120275	0	0	0.138704	0.122383	0.136893	0	0.083661	0	0.131302	0	0.163602	0.180643	0.216591	0.16152	0	0	0.154391	0	0	0.391775	0	0	0.348462	0.172528	1.178023	0	0.412179	0.548665	0.429881	0.502988	0	0	2.498605	0.525185	0.52671	0	1.097674
maker-000010F-augustus-gene-26.54-mRNA-3;maker-000010F-augustus-gene-26.54	1	1	14.707947	14.60041	16.019078	16.27104	12.696617	13.149181	12.679643	12.129329	13.881994	14.35517	13.111028	11.64532	14.695979	14.709651	11.793372	12.558177	1.517332	2.8065	4.071445	0.830415	1.430992	1.263814	0	2.024238	0	3.197975	3.418597	1.919195	2.009437	4.388722	2.110633	0	0	1.048164	0	2.278501	2.50339	2.77167	2.034591	3.944081	0	0	0	0.615611	1.805155	0	0	0	0	0	0	0	0	4.380933	0	0	0	0	0	0	0	0	0	0	0	1.971985	6.204892	7.714039	4.100919	7.284553	10.69229	7.29722	5.131064	6.517483	6.215563	13.157658	11.116555	14.23518	0	0	6.140883	8.623312	9.426202	6.535751
genemark-000010F-processed-gene-26.23-mRNA-1;genemark-000010F-processed-gene-26.23	1	1	21.54176	26.405686	23.191367	22.426521	20.808653	34.22326	20.789846	19.518443	23.234712	29.008846	23.000613	30.963705	24.589353	27.178308	24.150248	26.377765	13.343199	28.060839	26.685052	17.809231	30.865215	25.891786	35.921379	25.941403	27.036459	31.752575	27.476419	26.40508	16.639408	25.593383	23.887201	35.196162	28.381458	28.3231	34.674664	28.705905	25.109368	14.672193	26.296387	29.920769	31.84612	30.37621	31.929015	33.429647	33.701803	36.679342	36.630582	36.664899	33.428263	35.044324	35.987282	32.593529	36.141457	32.187889	29.10706	36.455482	37.493825	31.906725	34.921003	34.82423	29.449803	35.171372	29.442624	39.106601	35.105823	34.398465	28.405864	30.139313	30.122593	17.680152	20.041953	21.265306	28.333956	29.556532	29.226014	22.665289	18.87502	20.390841	24.239042	26.739001	22.355501	20.92238	25.469554	32.28965
maker-000010F-snap-gene-26.68-mRNA-1;maker-000010F-snap-gene-26.68	1	1	0.612227	0.387922	0.138986	0	0	0	0	0.11667	0.49922	0	0	0.424779	0	0.330888	0	0.789596	0.621211	1.428421	0	0.827558	0	0	0	0	0.537165	0	0.600248	0.63591	1.333866	0	0.787212	1.425512	1.318299	0	0.518501	0.190875	1.061435	0.828676	0	1.592069	1.690601	0	0.629357	1.116087	0	0	0.595599	0	0.769645	0.596775	0.497259	1.16984	1.320048	0	0.941117	0.62827	0.838651	0.94595	0	0.828304	0	0	0.354068	0.910187	0	0.160648	0	0	1.68109	0.394983	0.104048	0	0.942972	0	0	0	0	2.18347	1.643712	0	0	0.776745	0.645285	0.76002
maker-000010F-snap-gene-26.68-mRNA-2;maker-000010F-snap-gene-26.68	1	1	0	0	0	0	0	0	0	0	0	0	0	0	0	0	0	0	0	0	1.45759	0	1.136754	1.450128	1.26816	2.914796	1.33051	0.723945	0	0.720981	0	1.651042	0	0	0	0.258336	0	0	0.782413	0	0.877426	0	0	0.439631	0	0.356378	0.488802	0.190999	0	2.683261	0	0	0	0	0	0.475801	0	0	0	0	1.144382	0	0.843528	0.296445	0	0	1.243676	0	1.975062	0.406783	0	0	0	0	0	0	0	1.274629	0	0	0	0	0	0	0	0
maker-000010F-snap-gene-26.68-mRNA-3;maker-000010F-snap-gene-26.68	1	1	0	0	0.470775	0.424778	0.318016	0.57022	0.726563	0.397891	0.713589	1.293114	0.526721	0.190896	0.672227	0.634707	0.782626	0	0.657994	1.246555	0	1.128136	1.364335	0	1.63795	0	0	0.622004	2.491191	0.766391	1.538437	0.646527	0.976514	0.741961	0	1.499854	1.777092	2.417195	0	0.900812	1.247137	1.607837	1.37867	1.260844	1.203506	0	0.31815	1.251602	1.033846	0	1.039138	1.12927	1.340191	0.907833	1.476183	0.666923	0.655522	2.552543	2.088558	0.71951	1.659759	1.840929	0.833354	1.078702	0.646192	0	0.668543	1.394672	0	1.619699	0	0.531026	1.325939	1.063125	0	1.048469	1.705493	0	0.536697	0	0	0.642739	1.721481	1.591887	1.097639	0.310868
maker-000010F-snap-gene-26.59-mRNA-1;maker-000010F-snap-gene-26.59	1	1	0.83404	0.78386	0.366058	1.01239	0.423631	0.816692	0.720765	1.35041	0.259782	1.13247	0.152439	0.627098	0.63977	0.358535	0.629553	1.21754	0.262691	0.532694	0.978847	0	0.200564	0.117321	0.723354	0.164949	0.349579	0.568381	0.241256	0.421996	0.529008	0.519678	0.245437	0.407627	0.332875	0.651749	0.583025	0.166731	0.589524	0.457356	0.203317	0.975933	0.982487	0.280217	0.463804	0.352081	0.334421	0.281652	1.051364	0.985939	0.567797	0.486668	0.55185	0.315607	0.851502	0.55987	0.487924	0.962271	0.949801	0.442743	0.721395	1.141824	0.444622	0.469903	0.398451	0.307953	0.525202	0.239477	0	0.178356	0	0.109074	0	0	0	0.299399	0.347093	0.351224	0.30834	0.193396	0	0.29029	0.112853	0.20137	0.247808	0
maker-000010F-snap-gene-26.59-mRNA-2;maker-000010F-snap-gene-26.59	1	0	0	0	0.668309	0	0	0	0	0	0.328713	0	0	0	0	0	0	0	0	0	0	0.196677	0.345712	0	0	0.796054	0	0	0	0	0	0	0	0	0	0	0	0	0	0	0	0	0	0	0	0	0	0	0	0	0	0	0	0	0	0	0	0	0	0	0	0	0	0	0	0	0	0	0	0	0	0	0	0	0	0	0	0	0	0	0	0	0	0	0	0
maker-000010F-augustus-gene-26.48-mRNA-1;maker-000010F-augustus-gene-26.48	1	1	1.727003	0.361639	0.095984	1.009194	1.196139	0.028216	0.670933	0.036088	0.248463	0.139282	0.326498	0.098636	0.039473	0.059286	0.144022	0.312693	58.697356	170.413911	63.171993	112.968934	125.020634	52.850458	76.147365	181.411209	89.560109	83.711777	252.061962	135.545828	168.560531	117.165561	76.535335	73.128677	46.551362	167.736166	97.590616	113.803949	120.360867	67.409754	57.349921	173.132334	294.826585	184.938082	272.282021	244.040539	99.596539	134.655341	110.117056	103.190499	176.886881	179.001242	110.022835	200.529571	306.103984	133.966833	195.673729	337.712282	306.789775	233.814988	238.469687	196.940861	209.101608	238.297634	183.680782	156.9484	106.978864	130.68007	122.381281	172.564047	125.907161	81.832712	82.233102	60.912114	54.850767	80.776463	105.830933	81.796617	25.953197	80.200663	137.737933	106.554624	144.484647	84.89074	62.18779	89.769508
snap_masked-000010F-processed-gene-26.8-mRNA-1;snap_masked-000010F-processed-gene-26.8	1	1	0	0	0	0	0	0	0	0	0	0	0	0	0	0	0	0	0	0	0	0	0	0	0	0	0	0	14.479351	15.116021	0	0.770194	0	0	0	0	0	0	0	0	0	0	0	14.465975	17.539649	20.058104	13.472096	10.015362	0	0	0	20.068472	0.203374	3.082934	0	15.835396	0	0	0	11.268074	18.584414	5.350253	23.556189	0	5.986839	0	0	7.439135	11.91071	35.070352	31.925316	5.609603	7.367207	7.048359	0	15.745029	15.601067	0	0	0	48.339024	20.323543	28.924033	6.68165	6.342778	17.057869
snap_masked-000010F-processed-gene-26.0-mRNA-1;snap_masked-000010F-processed-gene-26.0	1	1	0	0	0	0	0	0	0	0	0	0	0	0	0	0	0	0	0	0	0	0	0	0	2.031	0	0	0	1.938205	0	0	0	0	0	0	0	0	1.396302	0	0	0	1.269248	0	0	0	0	0	0	0	0	0	0	0	0	1.516793	0	1.388284	1.939828	1.432575	0	0	0	0	0	0	0	0	0	2.289161	0	0	0	0	0	0	0	0	0	0	0	0	0	0	1.047627	0	0
maker-000010F-snap-gene-26.67-mRNA-1;maker-000010F-snap-gene-26.67	1	1	0.390118	0.338137	0.296192	0.413645	0.317774	0.39642	0	0.339974	0.314344	0.206301	0.702154	0.533494	0.870862	0.563153	0.441577	0.93096	0.186447	0.213853	0.205068	0	0.224022	0.243903	0.21919	0.247442	0	0.18372	0.23805	0	0.371122	0.653247	0	0	0.231648	0	0.18682	0	0.411305	0	0.442221	0.488346	0.505238	0.172551	0.167779	0.361678	0	0.409577	0.360088	0	0.157519	0.199646	0.273335	0.212035	0.180166	0.375891	0.380639	0.585487	0.497454	0.184294	0	0	0.2078	0	0	0.221372	0.417181	0.462151	1.281381	2.191159	0.772707	0.199528	0.245731	0.434968	0.400393	0	0	1.106862	0.281619	1.055853	0.800868	0.530755	0.198655	0.370035	0.983599	0.860105
maker-000010F-snap-gene-26.66-mRNA-1;maker-000010F-snap-gene-26.66	1	1	0	0.704895	0.268253	0	0	0	0.711626	0.353098	0.109154	0	0.195948	0.248042	0.707216	0.260647	0.122283	0.388383	0.865782	1.294773	0.611992	0.277091	0	0	1.345333	0	0	0	0.360467	0	0	0.674573	0.368336	0.328249	0.709767	0.747283	0.569469	0	0.318249	0	0.675078	1.003505	0.787385	0.257371	0.994056	0	0	0.200853	0.267203	0.781722	0.475683	0.298561	1.186871	0.643289	0.55403	0.176586	0.289361	0.29934	0.51553	0.845689	0	0	0.310992	0.821038	0.549634	0	0.321398	0	1.181158	1.290993	0.356759	0.554	0.680473	0.601379	0	0	0.438211	0.762774	0	0	1.112035	0.737341	1.928981	2.063987	1.368814	0.399837
maker-000010F-snap-gene-26.65-mRNA-1;maker-000010F-snap-gene-26.65	1	0	0	0	0	0	0	0	0	0	0	0.089831	0	0	0	0	0	0	0	0.178075	0.34488	0	0.186408	0	0.363479	0.204512	0	0.153919	0.597513	0	0.152174	0	0.203867	0	0.193664	0	0.155697	0	0.337117	0.173488	0	0	0.41502	0	0	0	0.142203	0	0	0	0.132719	0	0	0	0	0	0.475857	0	0	0.152558	0	0	0.349553	0.15727	0.318936	0	0.172896	0	0	0	0	0	0.106984	0	0	0	0	0	0.245091	0	0	0	0	0	0	0
maker-000010F-snap-gene-25.39-mRNA-1;maker-000010F-snap-gene-25.39	1	0	0.117981	0.098184	0	0.119787	0.320976	0.289675	0	0	0	0.060255	0.284132	0.411043	0.574739	0.381712	0.103076	0.270083	0	0	0.107417	0.176217	0	0	0.108572	0	0	0	0	0	0	0.105233	0	0.219424	0	0	0	0.17144	0.099355	0	0	0.313631	0	0	0.182158	0.181625	0	0.141255	0	0	0.082997	0.198648	0.214704	0.105459	0.088853	0	0	0.097055	0	0.090981	0	0	0.217834	0	0	0	0	0	0.249838	0.184396	0	0.116108	0.071717	0	0	0	0	0	0	0	0.466463	0	0.115803	0.214425	0	0
maker-000010F-snap-gene-25.38-mRNA-2;maker-000010F-snap-gene-25.38	1	1	0	0	0	0	0	0	0	0	0	0	0	0	0	0	0	0	0	0	0	0	0	0	0	0	0	1.890232	0	0	0	0	0	0	0	0	0	0	0	0	0	0	0	0	0	0	0	0	0	0	0	0	0	0	0	0	0	0	0	0	0	0	0	0	0	0	3.315944	0	0	0	0	0	0	0	0	0	0	0	0	0	0	0	0	0	0	0
maker-000010F-snap-gene-25.38-mRNA-1;maker-000010F-snap-gene-25.38	1	1	0	0	1.119469	0.402866	11.334243	0	0	0	7.651161	0	3.396478	0	0	0.322754	0	0	72.924124	82.070385	32.320094	41.954406	81.373131	99.253699	1.157542	54.509322	60.79097	52.712236	59.795956	68.864605	17.219874	54.591499	66.370437	6.433949	55.273109	93.358953	40.392585	62.888442	129.000185	28.99142	34.545745	72.036908	9.822178	52.052088	79.046009	63.834933	32.002348	66.061215	0	0	6.791876	39.240742	22.389619	13.004645	73.666839	55.216752	41.216332	50.353584	26.915648	42.109263	50.852029	46.519536	50.038896	67.043198	52.559596	32.721124	8.610844	49.770964	0	0	0	3.808858	8.294276	0	0	3.811371	0	0	0	0	0	4.337855	8.016446	0	0	0
maker-000010F-snap-gene-25.38-mRNA-3;maker-000010F-snap-gene-25.38	1	1	0	0	0	0	0.594312	0	0	0	0	0	0	0	0	0	0	0.464909	1.701293	1.528723	0.674796	3.769597	1.286911	2.524374	0	1.80112	4.11314	0	0.813028	0.308024	0.499753	1.169379	3.278804	0	2.611399	2.145738	4.676391	5.508972	5.498684	1.494337	2.203472	1.918414	2.590859	2.839021	1.920138	1.876932	2.402286	4.627421	2.260727	1.996412	0	0	3.656881	1.136594	1.717409	2.658769	0.589606	0	2.325046	3.772146	3.411915	3.314453	1.342721	1.679803	4.178123	3.544502	0	2.253227	3.784275	4.560435	6.176871	4.543936	3.705028	8.619398	5.537641	0	2.730258	2.768868	0.52086	0.535461	5.286222	3.243615	0	0.913094	0.567042	2.013957
maker-000010F-snap-gene-25.38-mRNA-4;maker-000010F-snap-gene-25.38	1	1	0	0	0	0	0.698877	0	0	0	0.047038	0.243431	0	0.162868	0	0	0	0	0	0.37691	0.080232	0.140797	0	0.14025	0	0.089233	0	0	0	0	0	0	0	0	0.117274	0.386446	0.131352	0	0.742737	0.390068	0	0.08387	0	0	0.477701	0.111868	0.078581	0.079922	0	0	0	0.09421	0	0	0.398682	0	0	0	0	0	0	0	0.212765	0.100671	0.0974	0	0	0	1.459623	0	0	0.661152	0	0	0.351561	0	0	0	0	0	0.862241	0	1.256778	0	0	0
maker-000010F-snap-gene-25.38-mRNA-5;maker-000010F-snap-gene-25.38	1	1	1.918528	1.715508	1.034885	0.532989	6.895191	2.198318	0.807489	0.723187	1.446098	0.67502	2.023565	0.367216	0.890423	0.595412	2.109753	0.667049	3.856796	0	0	2.566308	0	1.059106	0	0	13.356045	3.957792	0	0	0.357479	0	2.972652	2.357133	5.759597	0	9.624985	12.008588	0	5.921567	6.025186	0	10.082293	11.717334	12.264484	38.317765	29.018369	39.547742	0	0.700744	5.556338	21.648819	15.402046	10.223394	17.381288	19.084273	17.934708	0	0	29.476089	15.882306	10.451771	44.577587	32.506901	32.460251	29.215409	7.810811	27.322358	50.039512	47.805269	54.331408	57.730701	61.413382	52.410514	51.664722	44.969216	30.708586	17.947503	27.124412	11.2871	65.431162	58.121803	64.265785	5.432226	1.995264	18.442409
maker-000010F-snap-gene-25.38-mRNA-6;maker-000010F-snap-gene-25.38	1	1	0.627606	1.993472	0	0	0	0.995214	1.429592	0.392396	0	0	0	0	0.444829	0	1.130792	0	0	0	0	0	0	0	0	0	0	0.033335	0	0	0	0	0	0	0	0	0	0	0	0	0	0	0	0	0	0	0	0	0	0	0	0	0	0	0	0.033529	0	0	0	0	0	0.032479	0	0	0	0	0	0	0	0	0	0	0	0	0	0	0	0	0	0	0	0	0	0	0	0
maker-000010F-augustus-gene-25.34-mRNA-1;maker-000010F-augustus-gene-25.34	1	1	9.442511	8.476892	8.6289	8.470161	1.516869	1.437006	2.260283	2.566224	7.491621	8.383152	5.653832	6.602459	12.753331	10.298217	2.390413	5.072313	0	0.301213	0.143427	0.094632	0.261929	0	0.119198	0.323133	0	0.10124	0.25752	0	0.126999	0.117809	0.146574	0	0	0	0.088877	0.096502	0	0	0.259618	0	0	0.242414	0.332942	0.106013	0.115002	0.289151	0	0	0.18373	0.436492	0.40249	0.139979	0.218385	0.247925	0.129767	0.425685	0.44953	0.341334	0.359663	0.252344	0	0	0.118076	0.564574	0.430654	0.156989	0.96153	0.244193	1.057321	0.620356	0.586997	0.628451	0.773547	1.584006	0.728429	1.12251	2.181065	2.450148	0	0	0	0.813711	0	0.502701
maker-000010F-snap-gene-25.49-mRNA-1;maker-000010F-snap-gene-25.49	1	1	0.29419	0.170091	0	0.104039	0	0	0.318738	0	0.07906	0.207531	0.282576	0	0.61301	0.094425	0.088843	0.280977	0.941801	0.862313	0.413261	1.100108	1.580895	1.721679	0	0.998136	2.663903	0.74206	0.719638	0.852764	1.12271	1.537553	1.719606	0.218899	0.700435	1.755253	1.694463	2.820913	2.69621	1.065768	0	2.789541	0.761208	1.39043	0.844812	0.72901	0.508104	1.100132	0.544265	0.265072	0.476114	0.402361	0.275304	0.641088	1.63433	0.756955	0.959259	1.180167	0.501654	1.114546	0.334423	0.372802	1.675046	0.941964	0.570336	0.669691	0.420649	0.930423	0.859326	0.629703	0.259107	0.200728	0.494395	0	0.40284	0	0	0	0.566615	0	0	1.067888	0.199844	0.930704	0	0
maker-000010F-snap-gene-25.48-mRNA-4;maker-000010F-snap-gene-25.48	1	0	0.069955	0	0	0	0	0	0.13884	0.062235	0	0.34597	0	0	0	0.045795	0.059326	0	0	0	0	0	0	0	0	0	0.105403	0	0.117799	0	0	0	0.11598	0.097713	0	0.128002	0	0	0.087613	0	0	0.299108	0.157896	0.213661	0	0	0	0.148739	0.184052	0	0	0.205943	0	0.118579	0.110886	0.074488	0	0.090329	0	0	0	0.100301	0	0.174789	0.248326	0	0	0.168814	0	0	0	0.104784	0	0	0	0	0.166749	0	0	0	0	0	0	0.113345	0	0.181676
maker-000010F-snap-gene-25.48-mRNA-7;maker-000010F-snap-gene-25.48	1	0	0	0	0	0	0	0	0	0	0	0	0	0	0	0	0	0	0	0	0	0.070243	0	0	0	0	0.09486	0	0	0	0	0	0	0	0	0	0	0	0	0	0	0	0	0	0	0	0.073086	0	0	0	0	0	0	0	0	0	0	0	0	0	0	0	0	0	0	0	0	0	0	0	0	0	0	0	0	0	0	0	0	0	0	0	0	0	0	0
maker-000010F-snap-gene-25.48-mRNA-8;maker-000010F-snap-gene-25.48	1	1	0	0	0.121487	0.130277	0.430431	0.307532	0.758941	0.961259	0.075753	0.03245	0.105746	0.039161	0.020012	0.021795	0.122445	0.148339	0.294193	0.635358	0.693679	0.643224	0.945627	0.112685	1.537582	0.347399	0.160277	0.27836	0.783654	0.582115	0.612569	0.387105	0.637518	0.615383	0.465548	0.624398	0.617886	0.511724	0.397381	0.367718	0.475821	1.039492	1.056554	0.440274	0.857642	0.308263	0.751692	0.295724	0.876208	1.170255	0.880872	0.819794	0.846471	1.002266	1.301245	0.456726	0.540363	1.097165	0.978524	0.758568	1.24665	0.323675	0.418302	0.743656	0.398768	0.850044	1.253554	0.556045	0.309975	0	0.106021	0.100474	0.063568	0.238233	0.217379	0.340298	0.368046	0.232197	0.077557	0.220254	0	0.253255	0.24289	0.358835	0.563661	0.455253
maker-000010F-snap-gene-25.48-mRNA-1;maker-000010F-snap-gene-25.48	1	0	0	0.117696	0	0.12551	0	0	0	0	0	0	0	0	0	0	0	0	0	0	0	0	0	0	0	0	0	0	0	0	0	0	0	0	0	0	0	0	0	0	0	0	0	0	0	0	0	0	0	0	0	0	0	0	0	0	0	0	0	0	0	0	0	0	0	0	0	0	0	0.061146	0	0	0	0	0	0	0	0	0	0	0	0	0	0	0	0
maker-000010F-snap-gene-25.48-mRNA-2;maker-000010F-snap-gene-25.48	0	0	0	0	0	0	0	0	0	0	0	0	0	0	0	0	0	0	0	0	0	0	0	0	0	0	0	0	0	0	0	0	0	0	0	0	0	0	0	0	0	0	0	0	0	0	0	0	0	0	0	0	0	0	0	0	0	0	0	0	0	0	0	0	0	0	0	0	0	0	0	0	0	0	0	0	0	0	0	0	0	0	0	0	0	0
maker-000010F-snap-gene-25.48-mRNA-5;maker-000010F-snap-gene-25.48	1	0	0	0	0	0	0	0	0	0	0.075059	0.083987	0	0	0	0.108459	0	0	0	0	0	0	0	0	0	0	0	0	0	0	0	0	0	0	0	0	0	0	0	0	0	0	0	0	0	0	0	0	0	0	0	0	0	0	0	0	0	0	0	0	0	0	0	0	0	0	0	0	0	0	0	0	0	0	0	0	0	0	0	0	0	0	0	0	0	0
maker-000010F-snap-gene-25.48-mRNA-9;maker-000010F-snap-gene-25.48	1	1	2.288445	1.78366	1.472359	0.973933	0.181385	0	0.036243	0	1.815198	1.588695	0	0	0.815098	1.026869	0.967147	1.39888	1.456432	1.043205	1.673649	0	1.142988	0.687524	4.245348	1.369794	1.190826	1.953006	1.22319	2.383111	1.983412	1.396111	1.413107	2.27851	1.458873	1.414172	2.149762	1.86757	0.835852	2.375477	1.396669	1.94762	0.452664	0.102199	0.054569	0.134879	0.047856	0.080056	0.15308	0.072258	0.092101	0	0.27817	0.055303	0.045362	0.037255	0.143096	0	0	0.092886	0.109553	0.051274	0.079104	0.055437	0	0	0.059903	0.093913	0.130326	0	0	0	0.167598	0	0	0	0	0	0	0	0	0	0.060272	0.17556	0.120956	0
maker-000010F-snap-gene-25.48-mRNA-3;maker-000010F-snap-gene-25.48	1	1	0.371488	0.768405	1.137337	1.368274	0.872122	0.912442	0.639391	0.810068	1.110103	1.739079	0.265909	0.367831	0.619403	0.919006	0.671092	0.960765	0	0.237153	0.268993	0.200282	0.310155	0	0.316346	0	0.357523	0	0.170134	0.322212	0.584494	0.273145	0.107616	0.328419	0.252443	0	0.507163	0.2604	0	0.251668	0.157001	0.292595	0.68042	0.535715	0	0.257986	0.234005	0.273392	0.452811	0.092936	0.090003	0.376403	0.327546	0.447555	0.452827	0.297879	0	0.119854	0.32494	0.119078	0.490812	0	0.830248	0.343962	0	0.074287	0	0.472242	0.326711	0.580984	0	0	0	0	0.396612	0.167046	0	0.170942	0.142537	0	0.48617	0	0	0.478639	0.591628	0
maker-000010F-snap-gene-25.48-mRNA-6;maker-000010F-snap-gene-25.48	1	0	0.517578	0.241145	0.132923	0.082062	0	0	0	0.096626	0.072612	0.089578	0.148755	0	0.168068	0.123667	0.120544	0	0.182362	0	0	0	0	0	0	0.180719	0	0.234846	0	0	0	0	0	0	0	0.238253	0	0.079977	0.341097	0	0	0	0	0	0.342948	0	0	0	0	0	0	0	0	0	0	0	0.430451	0	0	0	0	0.471971	0	0	0	0	0.202213	0.223532	0	0	0	0.299943	0	0.161359	0	0	0.119752	0	0	0	0	1.105741	0.273035	0	0	0
maker-000010F-snap-gene-25.48-mRNA-10;maker-000010F-snap-gene-25.48	1	0	0	0	0	0	0	0.226562	0	0	0	0	0	0	0.173989	0	0	0	0	0	0	1.62335	0	0	0	0	0	0	0	0	0	0	0	0	0	0	0	0	0	0	0	0	0	0	0	0	0	0	0	0	0	0	0	0	0	0	0	0	0	0	0	0	0	0	0	0	0	0	0	0	0	0	0	0	0	0	0	0	0	0	0	0	0	0	0	0
augustus_masked-000010F-processed-gene-25.6-mRNA-1;augustus_masked-000010F-processed-gene-25.6	1	1	50.603763	45.824795	48.524509	45.535848	49.555416	60.854934	51.861151	49.134939	46.24686	53.325507	40.288012	51.80297	55.172743	49.714385	48.474393	50.731901	10.473089	15.775205	14.828862	13.024649	18.78604	12.122254	29.466527	15.712553	16.071014	18.359365	16.7352	15.756479	12.336706	17.154167	12.922268	21.635281	16.009851	16.444183	21.360411	17.011478	18.658122	11.609578	17.370589	20.185436	16.48605	15.3961	14.402602	12.655441	16.982463	20.414146	21.130256	23.289973	15.798604	19.711143	25.877947	16.331897	19.334874	18.482511	13.29063	20.171161	22.090601	15.717803	17.517133	18.519948	13.099441	18.830562	13.612951	20.726646	25.785589	19.365362	25.980086	28.837575	31.189629	18.004981	18.078176	20.085703	31.875899	29.892403	29.693179	23.422728	22.950605	23.721462	26.261415	26.796024	22.069488	23.681935	30.997938	32.409786
maker-000010F-snap-gene-25.45-mRNA-1;maker-000010F-snap-gene-25.45	1	0	0	0.055122	0	0	0	0	0	0.179722	0	0	0	0	0	0	0	0	0	0	0	0	0	0	0	0	0	0	0	0	0	0	0	0	0	0	0.14677	0	0	0	0	0.131626	0	0	0	0.143473	0	0	0	0	0.11545	0	0.165056	0	0	0.180783	0	0	0.357371	0.293086	0.119751	0	0	0	0	0	0.330582	0	0.703917	0.200293	0	0	0	0	0	0	0	0	0	0	0	0	0	0.122191	0	0
maker-000010F-augustus-gene-25.29-mRNA-2;maker-000010F-augustus-gene-25.29	1	1	58.021582	40.92808	55.130109	36.467607	42.872888	33.801258	48.722946	41.535632	30.676129	51.3101	30.187489	32.481312	42.743926	44.313714	41.611858	40.423341	6.893053	17.931923	16.89116	7.439075	16.776892	12.057382	22.223492	14.109123	13.181878	20.721281	11.847267	16.546599	9.48214	20.193925	12.92551	17.864112	15.283743	14.588068	21.74625	14.305562	16.148336	10.475528	9.967961	13.565593	11.655803	11.594193	10.247705	8.841929	13.386011	11.626746	16.440712	17.202799	12.673145	12.283202	26.616717	11.030594	18.549737	12.168928	10.77822	15.710787	15.841424	10.347365	10.189086	11.521093	7.15725	13.051692	8.345063	16.536733	21.662334	15.170831	16.615747	19.92482	29.553592	19.192201	21.753062	21.435765	27.896741	23.267889	22.422399	18.548672	23.804558	27.978653	15.189643	15.792791	17.264897	12.900198	24.828923	20.776471
maker-000010F-augustus-gene-25.29-mRNA-3;maker-000010F-augustus-gene-25.29	1	1	16.525706	11.810133	8.791311	12.057947	10.519669	13.173234	14.659119	14.185765	10.750638	12.186197	8.069912	7.485683	13.538198	15.661895	12.111557	10.392865	1.944402	5.226677	2.94348	3.369104	6.607138	3.517169	9.951408	3.657482	4.935161	6.035233	4.469926	6.632154	4.051214	4.63288	4.757404	5.689018	7.003915	1.117039	5.332293	4.968025	4.109974	2.758044	4.445063	5.156347	3.95147	3.997709	4.88563	2.694968	5.449458	5.517219	3.666488	4.468978	5.215531	3.944518	8.731403	4.219768	4.622663	4.839195	4.545864	5.403425	4.575377	4.013882	5.336637	4.180031	4.897964	4.623939	4.169196	4.621531	6.709205	6.794231	13.005562	15.160128	11.151633	6.804122	7.430007	10.519169	23.339307	13.617074	15.312166	15.170719	10.110488	8.526536	0.643609	8.778211	4.765148	9.423528	14.920849	13.325128
maker-000010F-augustus-gene-25.29-mRNA-1;maker-000010F-augustus-gene-25.29	1	1	52.261227	61.187032	41.711522	52.91134	41.864569	60.070228	56.804965	56.796277	60.568517	49.072672	37.356302	52.018284	67.960923	46.818921	47.905231	58.245613	16.834007	12.151649	17.217279	22.155898	21.911846	9.960737	40.042863	21.950763	17.668022	22.448184	22.453274	11.650722	17.492516	14.441879	17.998959	31.239171	13.805172	23.997934	26.397064	22.152752	20.73084	17.863045	26.04689	26.591147	21.551702	19.445366	18.78069	17.291396	21.589849	35.320061	30.818389	31.3516	20.604037	34.013664	26.968646	25.346292	25.943585	24.938794	15.663085	26.914046	32.214587	24.188896	27.421453	27.829515	19.435354	28.114708	23.914154	25.194638	38.524211	30.947002	39.138992	45.056124	41.65744	25.437128	22.712733	16.532341	33.469729	46.335635	38.518889	36.761934	37.634421	32.950526	36.757547	34.158143	32.420978	41.983101	40.597411	46.37421
maker-000010F-augustus-gene-25.28-mRNA-1;maker-000010F-augustus-gene-25.28	1	1	13.646264	15.433909	17.568785	13.524977	15.409856	29.246374	8.789243	9.51805	13.534043	21.620803	17.109117	23.333274	15.751079	18.725688	16.837922	17.775245	18.501783	22.388606	24.100265	21.319624	24.362708	21.884062	16.915289	24.596287	25.676329	20.343912	23.490526	23.089373	16.992492	23.345951	24.629372	22.084232	23.821749	29.078146	21.725436	22.860772	23.443824	15.557143	21.954784	25.241276	24.518999	31.438445	34.712835	33.599074	30.025332	30.57972	25.07542	25.620966	27.106437	26.171022	27.964962	26.930338	32.626898	26.716583	33.918989	28.468804	28.661367	27.623116	28.390056	31.772035	30.504958	31.002057	29.220087	31.062715	21.151764	26.146255	16.214816	14.679343	15.170003	12.237285	15.09963	17.02993	13.008172	11.739067	13.741713	10.649321	10.628098	11.984716	14.73792	16.117201	13.644683	11.102528	11.108048	13.910913
maker-000010F-snap-gene-25.37-mRNA-1;maker-000010F-snap-gene-25.37	1	1	0.948629	0.243942	0	0.149542	0	0	0.147214	0	0.566638	0	0.101771	0	0.121997	0	0.126915	0.134419	0.308023	0	0	0	1.081173	0.392639	0.705848	0.417203	0	0	0.755379	0.455259	0.903104	0	0	0	0	0.390756	0.603245	0.85642	0.343713	0	0	0.79308	1.749769	0	0	0.593716	0.265662	0.419532	0	0	0	0	1.458112	0	0.591244	0.374204	0.614353	1.632989	0.276577	1.183832	0.526963	0	0.326727	0.856064	0	1.087326	1.023706	0.70273	0.612908	0.468604	0	0	0.536424	0	0.635024	0	0.459374	0	0	0	2.507195	0	0.290923	0.547517	0	0.425463
maker-000010F-snap-gene-25.42-mRNA-1;maker-000010F-snap-gene-25.42	1	1	25.534122	24.62112	24.694422	24.293118	30.742064	36.488674	20.30372	17.96901	23.980735	27.047665	26.453047	34.865447	30.055063	30.109417	23.366258	28.623148	20.672699	24.11696	21.184589	21.790342	28.144588	20.566006	24.175367	23.443555	22.719019	25.347614	24.315486	19.757128	16.542319	21.029659	22.640749	21.805753	23.804813	28.591336	23.238977	25.516024	28.218045	18.763204	23.812796	26.997264	25.363642	25.793105	33.266108	37.335886	25.645409	30.792538	25.006207	25.464308	23.859181	27.012467	34.989834	28.595426	33.251218	28.238705	30.113047	28.370627	27.153136	30.557327	27.721101	28.725598	32.624928	30.547755	32.593653	31.278674	22.446525	29.653069	27.371376	27.296471	24.540523	20.510373	23.346419	23.575637	19.957386	17.491479	26.381481	20.110943	19.981949	16.218103	32.617781	31.446778	29.823293	19.482536	16.284045	20.153757
maker-000010F-augustus-gene-25.22-mRNA-1;maker-000010F-augustus-gene-25.22	1	1	63.171046	58.432288	63.313725	62.416199	61.02811	73.924299	51.409837	49.525749	56.328181	63.660371	52.484433	62.465668	52.07077	59.44403	56.15146	56.620246	65.938046	69.680293	64.410513	69.378208	68.855682	77.28402	59.158887	72.659211	75.540036	67.938707	74.742061	75.839804	68.177683	71.984449	69.301405	72.481867	71.756017	72.172254	73.193937	77.775512	71.420998	60.067157	70.319649	72.76963	72.075199	66.090506	80.453348	79.670189	67.321095	82.166425	68.144352	70.496979	69.43476	72.072155	71.356611	72.639324	84.636266	67.215779	67.365808	82.962395	70.117369	71.637378	80.83795	75.728449	71.153361	76.287351	70.345373	75.796772	69.555089	73.122827	77.363621	86.907753	84.216721	46.220418	57.182028	52.94629	72.336581	74.7825	80.179343	63.569476	55.71955	53.876412	63.060348	61.927475	65.215409	59.732164	66.464421	85.118209
maker-000010F-augustus-gene-25.22-mRNA-2;maker-000010F-augustus-gene-25.22	1	0	0.433708	0	0	0.219781	0.109623	0	0.291456	0	0.061976	0	0.052222	0	0.22055	0.072449	0.070435	0.07053	0	0	0.094481	0.304399	0.093108	0.452989	0.318725	0.281969	0.414566	0	0.246731	0.090722	0.069614	0.212007	0.122523	0.397063	0	0	0.062812	0.06907	0.447257	0.430406	0.253051	0.255062	0.280915	0.248217	0.094982	0.208548	0.563495	0.161718	0	0.113358	0.497423	0.081514	0	0.251553	0.069518	0.300304	0.371583	0.074493	0.159347	0.342702	0.348994	0.228687	0.182794	0.232102	0.10399	0.398374	0.081909	0.131591	0.269107	0.505847	0	0	0	0	0	0	0	0	0	0.196222	0	0	0	0.308016	0.125344	0.157626
genemark-000010F-processed-gene-25.7-mRNA-1;genemark-000010F-processed-gene-25.7	1	1	1.484736	0.434117	0.262238	0.379128	0.275001	0.291092	1.26724	2.155691	2.311542	0.330039	0.494439	0.324352	0.774213	0.556555	0.328961	0.281371	20.189585	6.722544	12.329666	15.056449	5.516614	19.519134	13.186312	6.870809	13.265432	21.825236	5.41534	14.670731	16.347465	5.025333	12.552681	22.546084	15.803622	7.651404	24.035506	13.833098	6.162382	16.997573	15.717328	5.686354	5.375206	3.892511	7.257934	1.930257	9.787327	15.657881	6.375979	6.141644	4.380998	12.133369	11.001055	6.055184	9.552142	2.589704	4.30145	7.438214	1.706599	3.355935	8.744869	2.656483	2.637886	6.177913	13.002668	13.364501	8.324094	10.677826	20.333234	17.80229	16.528761	15.01589	17.288186	10.700108	11.787896	16.35459	15.753875	9.988227	7.133007	20.360368	13.481844	19.117273	11.289443	9.243737	15.605283	18.710104
maker-000010F-snap-gene-25.41-mRNA-1;maker-000010F-snap-gene-25.41	1	1	1.110364	0	2.363317	1.983524	0.598559	1.235246	0.608381	0.798635	0.744407	0	0.677224	1.709367	1.029237	2.075022	1.110392	0.591155	1.197471	0	0	0.597354	0.908078	0	2.997746	2.213985	2.150221	0	4.080696	1.315506	1.552079	1.032755	0.954825	0	0.95174	0	0	1.589874	1.929999	0.785922	0.979625	2.292285	1.274746	0	0	0	0	0	0	0	0	0.786411	0	0	0.836133	0	0	0	0	0	0	0.724411	0	0	0	2.047755	0	0	0	0	0	0	0	0	1.301395	0	0	0	0	0	0	0	0	0	0	0
maker-000010F-augustus-gene-24.63-mRNA-1;maker-000010F-augustus-gene-24.63	1	1	0.59252	0.280125	0.260752	0.413732	0.536314	0.154631	0.33942	0.192759	0.298133	0.173069	0.617112	0.478844	0.597101	0.377946	0.337954	0.384818	5.08803	5.416847	7.596878	5.505569	4.208654	8.991537	5.191888	5.002622	6.755219	9.172073	4.458366	6.741667	6.066527	3.827914	7.466867	9.236895	6.786149	5.432521	9.086995	6.937521	4.015672	4.955175	8.358153	4.634334	2.535643	2.049173	3.913927	2.000092	3.500019	5.418972	2.523143	2.232517	2.331608	4.327821	4.057707	3.041771	4.888822	1.487966	2.407337	4.38755	2.076963	2.876924	4.608867	1.886793	2.12408	3.601347	6.033298	5.013626	3.448491	4.506694	5.802212	6.838748	6.196066	3.392021	6.939754	4.914228	4.03094	5.054489	5.982756	3.618967	2.450801	5.368637	4.103116	4.043246	3.461722	3.227085	3.984102	5.402429
maker-000010F-augustus-gene-24.62-mRNA-1;maker-000010F-augustus-gene-24.62	1	1	65.499898	53.435526	64.144527	57.289497	61.123714	64.522352	51.425104	46.583882	52.129282	65.937134	50.320823	60.659458	63.314421	58.94227	54.285402	60.094317	14.619102	12.142413	8.592677	11.994026	12.212988	10.028267	11.544164	11.706448	8.643352	9.991821	12.083702	9.228171	16.290423	11.659143	10.204428	10.349564	9.890879	10.988024	11.273831	11.065357	10.651429	16.017115	12.331812	11.390223	12.617948	10.021231	9.04596	8.571064	9.481821	10.90775	12.299765	12.333912	10.827745	9.510001	15.346155	9.078956	10.278132	10.599176	9.118651	10.025961	10.955993	9.543915	10.749578	10.254797	8.981543	10.44287	8.650525	10.194328	11.178791	10.199487	19.901315	19.517207	20.093121	19.331341	18.31427	21.186703	22.9568	21.140243	23.472124	23.68825	24.465689	22.978838	19.511009	22.901767	17.500149	23.543958	25.830654	27.240171
maker-000010F-augustus-gene-24.62-mRNA-2;maker-000010F-augustus-gene-24.62	1	1	2.731131	2.716931	3.066791	3.161708	2.390061	3.079637	2.453735	2.674171	2.339402	3.358031	4.382618	4.018259	2.385742	2.713799	2.890465	3.452066	5.09662	5.164093	7.489021	5.425584	6.781745	4.333267	7.660525	6.128069	5.786369	5.089531	6.036387	5.472796	6.383202	5.583341	6.343024	7.149393	6.847443	5.398646	6.358577	5.251255	5.880189	5.369823	4.603867	6.162434	5.199893	7.456073	7.178359	4.537261	6.850023	5.168191	6.233654	7.478471	7.852031	7.916638	7.50738	5.200267	5.359517	6.047149	7.7981	6.019071	4.40716	4.880507	6.579616	6.860961	6.473512	7.547332	5.675357	4.542745	6.534453	5.389851	6.043833	6.012159	5.176479	4.530493	5.329102	4.160642	5.422736	5.988484	6.461239	6.052347	4.771972	6.272959	5.165078	6.035168	6.026857	7.136935	6.217751	6.139793
maker-000010F-augustus-gene-24.62-mRNA-3;maker-000010F-augustus-gene-24.62	1	1	0	5.45019	0	7.565252	0	0	0	4.933033	0	0	9.169016	13.01334	0	0	2.315274	0	24.333202	21.800417	28.847684	33.78744	21.285122	14.525515	30.608041	28.875954	22.452987	22.271021	18.46269	21.652493	33.160318	25.328655	26.03659	22.409055	22.044775	23.778922	25.521546	18.385207	22.982673	30.525592	22.775423	24.667666	24.953196	25.040543	28.668219	18.339685	29.235579	26.856436	26.355743	26.765475	38.315432	26.740212	33.736362	24.570881	23.965345	22.312817	29.962262	30.029816	22.042574	27.525928	39.088219	31.779436	33.700954	26.045714	24.2215	22.92166	33.906271	33.594289	23.127855	24.337747	20.417107	15.908179	11.743397	17.819744	14.395656	15.986486	18.442469	9.56848	9.757002	12.396156	32.472307	26.727209	23.435409	26.920607	23.849404	33.202741
maker-000010F-augustus-gene-24.67-mRNA-1;maker-000010F-augustus-gene-24.67	1	1	110.784669	86.853311	110.214581	88.833122	92.997699	102.091518	75.512521	63.211714	77.564985	89.737588	82.109161	102.297196	108.185505	101.518637	87.362496	86.933852	35.08406	33.754255	32.475748	31.673522	38.197655	29.343916	37.478253	35.851926	39.265112	32.36184	33.714724	33.377141	32.81447	34.336748	34.334125	36.613702	34.269034	37.86431	36.660326	35.925782	39.63871	32.443098	35.674811	37.551273	30.803805	35.952656	34.579412	27.51757	33.739299	33.978838	42.115393	40.102849	33.080575	37.373384	36.167598	33.730944	35.370224	32.642717	26.408773	35.196549	36.545864	31.743967	35.572	40.330148	29.55357	35.198148	28.87046	32.877307	39.13923	32.546548	31.272544	34.112536	28.656758	28.699337	28.077343	29.936308	24.607764	27.835352	27.91583	25.911071	30.132137	32.816326	25.858682	38.156099	28.914896	31.716428	33.528168	25.039253
snap_masked-000010F-processed-gene-24.21-mRNA-1;snap_masked-000010F-processed-gene-24.21	1	1	28.941726	29.929283	30.564539	29.802352	28.159391	38.78237	26.73787	23.834398	27.064472	34.187617	23.985491	30.114091	29.40493	31.698837	30.510076	31.543707	14.880715	30.515396	32.919662	21.793038	37.905169	24.116109	49.384128	31.757236	31.186793	36.003743	31.273955	32.165075	21.310078	31.776208	29.288453	41.465859	32.401046	32.095214	40.18585	35.791554	33.789206	17.426486	30.214701	37.948853	30.034195	33.733778	34.143099	29.77623	36.173466	36.660851	39.505385	39.594957	32.823045	37.450577	38.793864	32.169466	39.334467	36.269285	28.692432	39.608849	38.767153	30.393765	38.430906	38.356607	29.106231	35.556678	31.45205	40.22944	42.29141	37.960793	29.108316	31.962038	30.162062	20.043068	21.086251	22.21542	30.766383	29.625998	31.166859	24.253413	21.497897	19.755726	24.469376	27.595362	20.692223	23.659724	26.903836	35.986633
maker-000010F-snap-gene-24.44-mRNA-4;maker-000010F-snap-gene-24.44	0	0	0	0	0	0	0	0	0	0	0	0	0	0	0	0	0	0	0	0	0	0	0	0	0	0	0	0	0	0	0	0	0	0	0	0	0	0	0	0	0	0	0	0	0	0	0	0	0	0	0	0	0	0	0	0	0	0	0	0	0	0	0	0	0	0	0	0	0	0	0	0	0	0	0	0	0	0	0	0	0	0	0	0	0	0
maker-000010F-snap-gene-24.44-mRNA-1;maker-000010F-snap-gene-24.44	1	0	0	0.046929	0	0	0.253258	0.188781	0.07016	0.223188	0.188906	0	0.040496	0	0.067399	0.052758	0	0.05379	0.071897	0	0.363984	0.31111	0	0.110765	0.589408	0.099033	0.092231	0.630758	0.273001	0.101087	0.066419	0	0.496833	0	0.297065	0.308346	0.820619	0.323414	0.361044	0.337937	0.08242	0.2676	0	0	0	0.211548	0.513776	0.419587	0	0	0.370544	0.382651	0	0	0.220722	0.205239	0.096868	0	0	0	0	0.097408	0	0.569117	0.085961	0.43349	0.090302	0.400276	0.247857	0	0	0	0	0	0.516561	0	0	0	0	0	0	0	0	0	0.111594	0
maker-000010F-snap-gene-24.44-mRNA-2;maker-000010F-snap-gene-24.44	1	1	1.182521	0.994111	1.808124	1.574409	0.835974	0.973442	1.527464	1.781169	1.342015	1.184929	1.978128	2.129424	1.207239	1.855673	1.80991	1.715286	7.041921	6.772081	7.023709	8.029327	6.064182	7.53729	3.97354	6.409162	7.851376	7.833491	5.171033	6.896031	6.295054	5.951497	6.955703	8.615893	5.829081	5.818187	7.833026	6.974806	5.633549	6.147886	7.863917	6.734991	7.903473	5.26948	6.329128	7.134854	5.460559	6.877111	5.705672	4.664704	5.982386	6.947	6.59034	7.893565	8.883389	5.904849	4.901392	9.100719	7.815657	7.992732	6.792433	4.871504	5.652269	4.823748	8.731843	7.32826	5.241584	4.121871	11.437995	12.442938	8.951519	6.120624	7.640466	5.873232	9.615603	11.342263	12.338293	6.173274	5.544031	6.186194	7.351391	14.303429	8.760508	8.156228	10.035555	15.763387
maker-000010F-snap-gene-24.44-mRNA-3;maker-000010F-snap-gene-24.44	1	0	0	0	0.113266	0	0	0	0	0	0	0	0	0	0	0	0.157801	0	0	0	0	0	0	0	0	0	0	0	0	0	0	0	0	0	0	0	0	0	0	0	0	0	0	0	0	0	0.323924	0	0	0	0	0	0	0	0	0	0	0	0	0	0	0	0	0.090081	0.101484	0	0	0	0	0	0	0	0	0	0	0	0	0	0	0	0	0	0	0	0	0
maker-000010F-snap-gene-24.44-mRNA-7;maker-000010F-snap-gene-24.44	1	1	1.883827	0.453985	0.72689	0.39628	1.692526	0.388479	2.024427	0.850486	0.4208	0.403094	1.005655	0.473801	0.647583	0.364054	0.209599	0	0.273624	0.856211	0.625596	0.837204	0.14023	0	1.527332	0.684857	0.647898	0.52429	0.139476	0.430231	0.850082	0.341587	0	0	0.413637	0.439329	1.650389	0.458867	0.116825	0.502215	0.131283	0.574052	0.676239	0.771304	1.196079	0.497	1.15636	1.170451	1.30393	1.911671	0.866024	2.457549	2.357967	0.803329	1.233011	0.417103	0.764163	0.94281	1.434624	0.686654	0.113666	1.215697	0.139297	0.789542	1.058229	1.330524	1.037619	0.796087	3.050326	2.239372	2.196901	2.007553	1.798445	1.135515	4.101223	0	5.284447	0.492363	1.965048	0	0.772093	1.264878	2.283141	2.380754	3.711137	3.697201
maker-000010F-snap-gene-24.44-mRNA-6;maker-000010F-snap-gene-24.44	1	1	14.705632	11.257288	8.716526	10.804088	13.961941	12.722438	17.26256	10.820501	10.174807	11.845739	7.262712	8.521072	9.812216	7.04205	7.096197	8.235801	11.053872	13.491358	16.98598	17.550253	20.224934	17.671605	30.547165	15.053311	19.726223	18.304617	17.015281	21.536776	17.383657	17.055789	20.038936	26.767722	28.413589	18.297441	26.70675	19.839565	17.671893	19.234757	21.261085	22.303512	25.118428	11.927528	17.001919	13.805789	21.142193	16.950915	22.733569	23.405041	23.686465	16.790513	29.976795	20.61089	15.942292	12.921774	20.418528	18.268674	15.870065	17.755273	22.75531	18.390737	14.713249	16.767896	0	17.962213	22.046048	16.662915	10.780533	16.616508	13.75749	6.996822	7.887364	3.393774	5.263499	13.234461	5.470312	10.37649	6.521994	9.64655	4.345293	21.25363	9.982192	12.730972	16.001945	15.557918
maker-000010F-snap-gene-24.44-mRNA-5;maker-000010F-snap-gene-24.44	1	1	7.182393	6.465531	9.62157	5.998326	10.852095	6.933969	9.163205	10.987403	7.768462	6.63945	8.662676	8.101519	7.764835	8.560141	7.602934	6.174548	24.569395	26.620739	27.412083	28.301276	20.269168	32.248351	19.036911	26.316702	29.054928	30.421497	23.234949	25.895243	25.787043	24.15175	25.508406	33.631334	24.331372	25.999326	31.179087	27.45781	24.852189	20.335101	25.599518	25.142319	25.233339	23.918888	29.252902	29.738632	25.854756	30.654602	23.119087	23.440323	25.837298	25.748121	27.73781	28.240011	32.219479	24.462755	25.901655	32.169765	28.630969	28.773866	29.960325	25.631622	26.200444	26.566966	35.709112	33.368958	25.631672	30.110644	50.965838	47.942443	46.282257	26.348656	31.097129	33.019804	33.14055	34.454002	48.1833	27.214024	20.302618	25.255357	44.519752	42.317098	32.195174	38.859377	41.77847	52.900632
maker-000010F-snap-gene-24.44-mRNA-8;maker-000010F-snap-gene-24.44	1	1	0	0	0	0	3.025124	2.598113	0	0	0	2.203217	0	0	0	0	2.40475	1.57258	0	0	0	0	0	0	0	0	0	0	0	0	0	0	0	0	0	0	0	0	0	0	0	0	0	0	0	0	0	0	0	0	0	0	0	0	0	0	0	0	0	0	0	0	0	0	0	0	0	0	0	0	0	0	4.484906	0	0	0	0	0	2.912855	0	0	0	0	0	0	5.565357
augustus_masked-000010F-processed-gene-24.73-mRNA-1;augustus_masked-000010F-processed-gene-24.73	1	1	23.787923	16.980453	22.531662	18.636616	20.359742	26.407942	14.420433	15.327569	19.200909	24.165756	20.610871	25.600037	20.236214	22.298361	21.957831	21.426967	16.411151	21.657994	21.392815	20.221049	22.875948	19.08908	26.274017	21.114719	22.672361	24.013057	21.93631	21.946895	20.131413	21.699981	21.09314	26.255287	22.354213	22.678954	25.753746	23.332894	21.269346	17.536353	20.853737	24.063408	20.178602	22.695316	21.471506	19.249308	23.000081	24.038379	24.047365	23.674809	21.42532	24.088483	24.767734	21.753309	23.405427	22.115058	19.599035	23.590482	23.019641	20.271808	24.175933	23.885303	20.406482	23.419497	20.580128	24.141832	23.185459	23.702699	22.326842	24.474712	24.065664	16.738331	18.133532	19.273918	26.717574	25.889311	26.64529	18.313294	16.902227	15.022105	23.297608	24.425606	20.208398	21.410022	25.527218	32.036909
maker-000010F-snap-gene-24.50-mRNA-1;maker-000010F-snap-gene-24.50	1	1	0	0	0	0	0	0	0	0	0	0	0	0	0	0.6328	0	0	0	0	0	0	1.245325	0	0	0	0	0	0	0	0	0	0	0	0	0	0	0	0	0	0	0	0	0	0	0	0	0	0	0	0	0.851781	0	0	0	0.40328	1.605312	0	0	0	0	0	0	0	0	0	0	0	0	0	0	0	0	0	0	0	0	1.860243	0	0	0	0	0	0	0	0
maker-000010F-snap-gene-24.50-mRNA-2;maker-000010F-snap-gene-24.50	1	1	0.521729	0.091092	0.105865	0.111482	0.226578	0	0	0.091519	0	0	0	0	0	0	0	0.100331	1.032335	0.472651	0.225512	0.839385	1.669202	0	0.856674	0.82478	1.604192	0.60402	0.523389	0.933906	0.442153	1.155492	1.07572	0.71734	0.511345	0	0.82266	0.385375	0.911567	0.509149	0.488134	0.718713	0.973595	0.377752	0.183187	0.696276	0.575125	1.342703	0.592509	0.577372	0.865127	0	0.745508	0.233294	0.59586	0	0.222802	0.430017	0.422335	1.364186	0.728143	1.018289	0.743	0.409473	0.412763	0.737489	0	1.002937	0.459694	0.672952	0.554619	0.64479	0.661384	0.468126	0	0	0.681278	0	0.30328	0	0	0	0.641801	0.398926	0.423986	0
genemark-000010F-processed-gene-24.35-mRNA-1;genemark-000010F-processed-gene-24.35	0	0	0	0	0	0	0	0	0	0	0	0	0	0	0	0	0	0	0	0	0	0	0	0	0	0	0	0	0	0	0	0	0	0	0	0	0	0	0	0	0	0	0	0	0	0	0	0	0	0	0	0	0	0	0	0	0	0	0	0	0	0	0	0	0	0	0	0	0	0	0	0	0	0	0	0	0	0	0	0	0	0	0	0	0	0
maker-000010F-augustus-gene-24.65-mRNA-1;maker-000010F-augustus-gene-24.65	1	1	60.341838	46.629688	54.279629	51.493105	64.883903	56.574779	58.027679	46.580583	52.941701	55.701943	43.708944	47.512798	61.546795	50.525289	51.363522	51.309839	38.768252	31.844931	34.670032	35.291845	38.332999	30.583517	36.099387	37.637419	31.649455	33.909665	33.052625	36.330771	37.64474	33.925486	34.203583	33.450851	37.870822	34.594408	33.236259	29.149512	32.335688	36.281425	32.682039	31.123875	26.465649	24.93737	30.539874	17.546977	28.066738	27.58901	25.882112	25.787513	27.844824	26.151545	33.030972	21.706544	24.896154	24.170702	26.137498	24.037343	21.757553	22.654737	31.796451	27.692854	27.553566	27.153828	20.554166	22.365251	28.385509	30.287677	37.132191	37.013933	39.258542	26.688921	29.84239	28.286172	37.263039	32.134311	38.985148	29.567979	31.264989	32.274278	27.145921	32.730955	29.006507	43.121444	51.408788	49.338292
genemark-000010F-processed-gene-24.27-mRNA-1;genemark-000010F-processed-gene-24.27	1	1	14.877725	12.685809	12.648463	15.228987	13.549356	17.301254	11.489282	12.481436	15.195269	17.137669	12.774321	14.608003	16.175256	16.741313	11.274936	15.621714	37.018248	77.108764	72.48035	49.547835	59.624554	73.424537	63.84091	60.575721	82.808186	83.390465	61.27387	74.147623	39.730189	70.462129	67.446724	81.627101	64.033634	76.325644	80.530224	60.528974	56.310337	34.42357	56.939007	70.390631	61.91511	79.317251	81.761058	75.453503	81.926465	83.404727	67.85849	67.454558	65.824702	80.779195	67.433194	70.698015	90.806062	77.146361	67.406978	84.45121	84.374366	66.277046	77.568014	77.86465	68.332284	78.551565	85.460728	90.011397	73.95528	76.998144	45.087019	49.503739	47.846106	35.241945	38.511207	39.610461	41.602017	47.152311	49.909623	47.576261	43.684009	36.78212	43.809484	52.805296	41.213803	22.805767	28.088186	40.042987
maker-000010F-augustus-gene-24.56-mRNA-1;maker-000010F-augustus-gene-24.56	1	1	26.530936	28.302514	29.234795	51.414846	24.001427	18.238304	64.778689	46.139497	45.173394	30.395842	17.07496	17.643128	25.537485	31.649071	28.710266	31.569313	45.878397	47.746082	68.419481	51.040377	46.405779	58.734869	44.195083	46.507967	58.446381	51.117371	51.254121	64.650544	50.400602	48.127961	56.991101	58.054352	57.178573	45.917975	48.900546	53.458943	42.756894	39.203866	55.13158	48.914504	65.812718	67.261541	81.579941	72.454482	71.203326	59.85078	60.19738	61.063582	74.073921	54.410278	64.604242	71.946389	65.833101	78.083194	76.194233	78.962356	54.624349	68.657046	80.381465	74.127902	70.541713	57.813235	51.214777	64.502228	53.656003	67.558192	44.636508	43.873968	41.536373	34.159506	37.087762	35.418383	37.27475	34.289985	42.346185	42.448497	34.794629	36.776203	39.145257	38.15264	37.798071	41.507047	42.824658	48.983432
maker-000010F-augustus-gene-24.56-mRNA-2;maker-000010F-augustus-gene-24.56	1	1	0	0.476165	0	0.595499	0	0	0.471134	0.392275	0.392749	0.359331	0	0	0	0	0	0.668829	0.254413	0.141573	0.16322	0.413047	0.437469	0.159925	0.070015	0.458101	0.248226	0.30391	0.323127	0.061911	0.129742	0	0	0.320344	0	0.151297	0.256642	0.078338	0.358036	0	0.168373	0	0	0.162906	0	0.123969	0	0.323493	0	0.543276	0	0.321775	0	0.057417	0.26382	0.292286	0.314374	0.271951	0.243805	0	0.175063	0.218764	0.555217	0.069283	0	0.210497	0.193216	0	0	0	0	0	0.617861	0	0	0	1.306762	0	0	0	3.16733	0	0	0	0	0.910535
maker-000010F-augustus-gene-24.56-mRNA-3;maker-000010F-augustus-gene-24.56	1	1	1.382237	1.254836	1.79606	2.410694	1.696862	1.921692	1.632125	1.458881	2.04022	0.962949	1.52461	1.002229	2.202702	1.940871	1.710994	1.67848	0.390758	0.464319	0.464921	0.215009	0.405506	0.124966	0.708623	0.221852	0.393485	0.806477	0.322017	0.732282	0.552045	0.384445	0.521865	0.641524	0.345916	0.441727	0.723221	0.41272	0.482809	0.42002	0.1506	0.858756	0.639459	0.671618	0.817728	0.530115	0.982489	0.590886	0.969337	0.53199	0.636283	0.561444	1.089554	0.550327	0.736635	0.660196	0.674082	0.771101	0.54638	0.749487	0.652424	0.637443	0.74404	0.683855	0.786336	0.649542	0.735296	0.861686	2.348535	1.639049	1.423039	1.536667	1.003595	1.706602	1.376777	2.016743	1.565203	1.346576	1.2291	0.490706	0.363391	1.782338	1.11147	1.858092	1.683012	2.553842
maker-000010F-augustus-gene-24.64-mRNA-1;maker-000010F-augustus-gene-24.64	1	1	100.381875	100.292337	100.141556	101.120736	94.144431	108.473301	106.16662	101.348398	98.425424	102.860262	79.803901	98.200096	112.546237	112.720505	109.245445	125.07429	28.987357	34.448138	31.210385	35.193777	34.933373	25.40463	46.724154	31.179932	30.956197	35.135279	31.401769	36.34232	39.257633	34.940693	32.211131	39.162132	32.878912	33.915742	38.264744	33.281118	35.208413	38.508917	32.164536	36.771274	33.949546	33.006693	31.646624	27.762766	40.218494	34.596478	40.427205	40.970976	32.428148	34.398888	38.602304	31.996152	32.608427	33.71142	30.992877	36.311603	37.535701	30.732528	34.477054	35.869188	29.375865	32.42055	29.074031	36.738909	42.548064	34.816636	57.268765	56.955501	63.785861	44.195098	44.389787	46.944626	72.643826	67.746392	57.322543	51.944747	51.964059	59.334833	43.744557	45.599526	42.321027	52.655251	66.032408	67.750874
maker-000010F-augustus-gene-24.55-mRNA-1;maker-000010F-augustus-gene-24.55	1	1	0	0	3.412612	4.528135	4.289366	5.277051	0	0.621219	0	0	4.063344	7.216602	0.148213	0	0.097763	0	0.183734	0	0	0	0	0.25723	0	0	0	0	0	0	0	0	0	0	0	0	0	0	0.243618	0	0.307753	0	0	0	0	0	0	0.737499	0	0	0	0	0	0	0	0	0.235554	0.882826	0	0	0	0	0	0	0	0.311764	0	0	0	0	0	0	0.101461	0	0	0	0	0	0	0	0	0	0	0	0	0
maker-000010F-augustus-gene-24.55-mRNA-2;maker-000010F-augustus-gene-24.55	1	1	18.948466	21.34235	17.144719	15.291994	14.714784	20.776381	17.903127	16.395215	16.533644	19.942416	14.740642	17.099213	14.660048	17.241976	18.9381	17.817111	16.396696	21.401916	22.835939	19.68575	22.303197	21.637908	26.17946	22.940756	22.955391	22.238286	19.933357	25.830073	22.199908	23.182572	23.16208	24.986843	23.703568	20.708098	23.845135	23.954438	20.885143	17.011986	22.319566	23.689608	27.040735	23.778014	24.053961	25.725921	26.188504	25.486532	24.860589	26.383673	27.126839	27.401956	27.248009	24.586911	25.239094	22.094568	24.78703	26.584783	25.182281	26.006835	27.711038	24.346872	26.037356	24.578537	23.321641	24.587758	27.263008	25.135493	20.356613	18.008815	20.87782	12.132448	15.594127	14.666682	18.155006	19.398074	19.281831	13.951199	13.37693	14.48756	20.053521	21.457368	18.613408	19.632882	19.871146	25.971095
maker-000010F-augustus-gene-24.54-mRNA-5;maker-000010F-augustus-gene-24.54	1	1	0	0	0	0	0	0	0	0	0	0	0	0	0	0	0	0	14.230061	20.457147	11.508065	15.823998	19.406805	21.525906	51.80952	23.468142	24.760918	22.365959	23.089989	15.248663	20.658148	19.263698	12.219113	36.165368	22.206116	19.449405	37.283453	28.30973	19.760142	17.572595	29.680865	23.36095	30.67122	29.650954	25.343635	14.165914	16.069956	28.687189	49.679645	49.947604	23.905536	36.650521	29.735241	35.229886	18.468989	21.330602	23.588544	15.383102	31.569431	31.055038	18.858221	31.020962	18.547081	21.916377	13.670068	24.64113	20.169297	23.675419	24.44028	10.190053	16.946849	0	4.107295	3.94363	8.390294	14.399256	12.566591	8.550812	10.27047	11.422522	10.273355	7.146605	5.467377	10.483221	6.056561	3.637606
maker-000010F-augustus-gene-24.54-mRNA-1;maker-000010F-augustus-gene-24.54	1	0	0	0.071695	0	0	0	0.032061	0	0	0	0	0	0	0	0.031845	0	0	0.133356	0.112042	0.181074	0.14582	0.173547	0	0.244548	0.126306	0.048735	0.216552	0.048404	0	0	0.275888	0.054092	0.108569	0	0	0.085558	0.034884	0.148872	0	0.11012	0.110848	0.203197	0.045185	0	0.139891	0.040125	0.112535	0.202251	0.056234	0.20448	0.097106	0	0.405459	0.084027	0.031551	0	0.144716	0.164807	0.039109	0	0.166119	0.204268	0.041814	0.188956	0.046892	0.280086	0.063502	0	0	0	0	0	0	0.139733	0	0	0	0	0	0.300327	0	0	0	0	0.100843
maker-000010F-augustus-gene-24.54-mRNA-2;maker-000010F-augustus-gene-24.54	1	1	3.773417	2.254958	4.517567	3.605319	3.755816	5.144186	2.141511	2.572362	2.344186	3.507724	3.67507	4.495751	2.687508	2.746571	1.800201	3.239449	8.076897	10.891025	12.337058	10.944135	11.737746	10.216493	16.815684	9.457564	11.140624	17.229702	11.126929	10.146153	10.523309	11.529591	9.679804	15.488244	10.842484	12.167112	18.225811	9.888323	9.030879	9.683409	10.93818	11.379981	14.178043	14.120713	13.015399	13.899546	16.033958	15.061706	15.125828	14.225511	14.029982	17.185405	15.458774	15.845895	16.797096	11.976204	12.496569	15.071392	16.915222	13.209027	13.90501	13.991179	13.195743	15.769019	16.76506	19.216384	17.042726	14.892826	15.392742	16.772514	15.276151	11.663329	11.865494	12.462101	10.77491	10.023253	16.218956	9.842227	11.091568	10.984571	12.486224	12.472341	9.79967	7.942461	7.168084	11.132577
maker-000010F-augustus-gene-24.54-mRNA-3;maker-000010F-augustus-gene-24.54	1	1	3.981875	2.448086	4.91367	4.40803	4.070334	5.55549	2.52669	2.839381	2.739924	3.722453	4.313171	7.378696	3.57584	3.7769	2.755901	2.161341	16.868628	24.69006	30.450123	18.844072	23.630327	22.313858	35.145222	21.72724	22.786976	36.018799	22.470367	22.498883	21.393015	24.946331	23.175985	32.059722	20.450516	26.399116	31.890167	21.962351	19.436062	20.557182	23.375469	23.447219	28.200241	30.237632	25.529695	26.714963	30.877177	30.321753	34.441058	33.099454	29.272359	33.666483	26.44688	28.020584	32.322239	28.261465	22.909065	33.533815	41.346932	28.211449	29.688446	31.25059	23.955524	32.88281	38.769978	36.619054	33.094253	27.798812	25.154444	26.939231	24.024718	18.36646	17.17975	19.318391	18.303777	23.020263	30.103774	15.607933	18.09903	14.507583	24.250592	22.883466	17.6161	13.310906	10.798769	19.605197
maker-000010F-augustus-gene-24.54-mRNA-4;maker-000010F-augustus-gene-24.54	1	1	0.791459	1.312125	0.917832	1.255881	0.976284	0.790021	0.571466	0.476943	0.555168	0.590489	0.825839	1.095156	0.650699	0.960978	0.378042	0.732823	0.473531	0.650131	0.54649	0.700179	0.807539	0.421781	1.623289	1.110814	1.05695	0.86818	0.527467	1.010001	1.063393	0.936198	0.575878	1.345472	0.690162	0.432286	1.458875	1.257212	0.810734	1.295586	0.779091	0.942448	1.976329	1.060239	1.090433	0.842625	1.397392	1.368534	1.595335	1.331204	1.312999	1.507524	1.286046	1.641336	1.46974	0.854128	1.348148	1.008056	1.350758	1.260073	1.491005	0.729021	1.043122	1.678857	1.238541	1.065516	1.598607	0.975085	1.248055	1.772489	1.939161	0.998026	0.815204	0.853394	1.515642	1.015538	1.436911	1.072522	0.664367	0.82044	0.265418	0.718278	0.36999	0.909052	0.469613	1.883479
maker-000010F-augustus-gene-23.88-mRNA-1;maker-000010F-augustus-gene-23.88	1	1	80.131131	80.16244	96.27849	108.130634	93.518951	97.366916	82.629593	73.312509	77.607081	92.517497	84.804675	101.140843	97.237657	106.114869	103.306192	105.78674	69.382752	71.351466	74.557589	72.761631	73.144275	68.291974	66.941022	71.954873	66.875819	72.43156	76.374603	75.930517	75.157573	70.842884	70.899395	74.06836	74.083231	73.311948	70.640043	71.568863	68.31534	64.862035	72.238198	71.80578	74.369974	64.382676	74.012769	69.228629	71.286163	75.890333	76.081007	74.828702	67.972341	69.057271	71.294114	70.798382	73.164929	64.078012	68.007133	77.581082	63.706614	67.809486	76.400008	70.670193	68.148356	68.07086	69.16423	74.081268	71.929524	65.498048	64.386065	65.601394	62.308326	40.352149	41.413597	45.520259	53.95074	52.494295	58.007459	51.011353	44.224103	44.909864	46.391513	46.554249	45.943224	63.051643	63.766991	73.410988
maker-000010F-snap-gene-23.67-mRNA-1;maker-000010F-snap-gene-23.67	0	0	0	0	0	0	0	0	0	0	0	0	0	0	0	0	0	0	0	0	0	0	0	0	0	0	0	0	0	0	0	0	0	0	0	0	0	0	0	0	0	0	0	0	0	0	0	0	0	0	0	0	0	0	0	0	0	0	0	0	0	0	0	0	0	0	0	0	0	0	0	0	0	0	0	0	0	0	0	0	0	0	0	0	0	0
maker-000010F-snap-gene-23.66-mRNA-1;maker-000010F-snap-gene-23.66	1	1	0.33574	1.550617	0.521418	0.190405	1.635296	1.079546	1.096576	0.929085	1.007698	0.376375	0.519049	0.820553	0.760848	1.889902	1.449055	1.7835	0.406957	0	0	0	0	0	0	0.543384	0	0.379414	0	0.623229	0	0	0	0	0	0	0	0	0	0	0	0	0.576666	0	0	0	0	0	0	0	0	0	0	0	0	0	0	0.429741	0	0	0	0	0.428144	0	0	0	0	0	0	0	0	0	0	0	0	0	0	0	0	0	0	0	0	0	0	0
maker-000010F-snap-gene-23.66-mRNA-2;maker-000010F-snap-gene-23.66	1	0	0	0	0	0	0	0	0	0	0	0	0	0	0	0	0	0.247761	0	0	0	0	0	0	0.43517	0	0.481649	0	0.927055	0.563892	1.111904	0	0	0.42108	0	0.474721	0	0	0	0	0.436808	0	0	0	0	0	0	0	0	0	0	0	0	0	0	0	0	0	0	0	0	0	0	0	0	0	0	0	0	0	0	0	0	0	0	0	0	0	0	0	0	0	0	0	0	0
maker-000010F-augustus-gene-23.87-mRNA-2;maker-000010F-augustus-gene-23.87	1	1	4.072513	2.126865	3.913788	3.300457	1.972914	3.37725	3.657228	4.761187	3.68142	3.907967	2.721358	3.849078	2.255288	3.253649	3.64774	3.153761	1.987952	2.066316	2.132371	3.177169	2.235748	1.947791	4.580098	2.280152	2.276957	4.115411	1.744055	1.369139	3.423533	2.006317	1.575866	4.258523	2.584323	1.986686	3.778913	2.712465	2.432148	3.939138	2.497573	2.303656	4.492561	2.332584	2.264168	3.591155	2.378045	2.572442	2.646833	2.634578	4.058622	2.595262	3.560701	4.118356	3.139477	2.34318	3.511372	3.053185	3.261018	4.307805	2.352136	2.579005	3.023181	2.886327	2.929725	3.779174	3.263818	2.631367	3.029531	3.62507	2.645534	3.173762	2.821236	1.929877	2.377898	2.141728	3.788853	2.092532	1.486322	2.551814	3.258527	3.673488	3.320108	2.999575	2.615419	1.713025
maker-000010F-snap-gene-23.65-mRNA-1;maker-000010F-snap-gene-23.65	1	0	0	0.302455	0.710338	0	0	0.358552	0	0.132778	0	0.341687	0	0	0	0	0	0.166278	0	0	0	0	0	0	0	0	0	0	0	0	0	0	0	0	0	0	0	0	0	0	0	0	0	0	0	0	0	0	0	0	0	0	0	0	0	0	0	0	0	0	0	0	0	0	0	0	0	0	0	0	0	0	0	0	0	0	0	0	0	0	0	0	0	0	0	0
maker-000010F-snap-gene-23.65-mRNA-2;maker-000010F-snap-gene-23.65	1	0	0	0	0	0	0.498955	0	0.352732	0	0.071934	0	0.240186	0.125483	0	0.323711	0	0	0	0	0	0	0	0	0	0	0	0	0	0	0	0	0	0	0	0	0	0	0	0	0	0.265062	0.366542	0	0	0	0	0	0	0	0	0	0	0	0	0	0.219281	0	0	0	0	0	0	0	0	0	0	0	0	0	0	0	0	0	0	0	0	0	0	0	0	0	0	0	0	0
maker-000010F-snap-gene-23.65-mRNA-3;maker-000010F-snap-gene-23.65	1	0	0.320715	0	0	0.634716	0	0	0	0.667722	0.487237	0	0	0.346111	0.094222	0	0.152384	0	0.184616	0	0.060402	0.236618	0.125127	0	0.237883	0.470006	0.197773	0.308432	0.063752	0.358347	0.047997	0.226384	0.139253	0.120276	0.264179	0.29859	0.24704	0.27649	0.160124	0.207872	0.121255	0	0	0.05224	0.207163	0.247789	0.252465	0.116883	0.299565	0.217871	0.32541	0.053881	0.199297	0.343805	0	0.039333	0	0.210763	0.087131	0.398254	0.148631	0.161061	0.42594	0.05451	0.05692	0.120772	0.343737	0.146914	0	0	0	0.068549	0.084834	0.150651	0	0	0.109236	0	0	0	0	0	0.136897	0.189458	0.336969	0
maker-000010F-augustus-gene-23.87-mRNA-1;maker-000010F-augustus-gene-23.87	1	0	0	0	0	0	0	0	0.271599	0	0	0	0	0	0	0	0	0	0.05353	0	0.45373	0.081917	0	0	0.316006	0	0.082871	0.0771	0.35055	0.693068	0.07021	0	0	0	0	0.473982	0.287744	0.401393	0	0.231271	0	0	0.116944	0	0.092819	0	0	0	0	0	0.074496	0	0	0.119652	0	0.073528	0.178444	0	0.070426	0	0.100036	0	0.190093	0	0	0	0	0	0	0	0	0.196335	0	0.207537	0	0.285323	0	0	0	0	0	0	0	0	0.265157	0
maker-000010F-augustus-gene-23.81-mRNA-1;maker-000010F-augustus-gene-23.81	1	0	0.105788	0.04374	0	0	0	0.155011	0.057127	0.044185	0.244197	0.053735	0.108419	0	0.093577	0.194352	0.183813	0.048121	0.180726	0.211774	0	0.090504	0.21936	0	0.518143	0	0	0	0	0	0.256852	0	0	0.367767	0.228043	0.236444	0.586697	0.368309	0.289156	0.188407	0	0	0.504068	0.102728	0.184441	0.377796	0.187658	0.068448	0.169335	0	0.259065	0.190582	0	0	0.27022	0	0.097246	0.347145	0.164133	0.18527	0.195789	0	0.409453	0.324647	0.232727	0.220379	0.312655	0.118668	0.563832	1.606881	0.407725	0.121946	0.085479	0	0	0	0.238259	0	0.237661	0.574509	0	0.386515	0.153136	0	0	0
maker-000010F-augustus-gene-23.80-mRNA-2;maker-000010F-augustus-gene-23.80	1	1	0.507939	0.338031	0.839251	0.698161	0.498872	0.342765	0.375848	0.251245	0.462029	0.50782	0.377236	0.561432	0.645379	0.721027	0.32173	0.718514	0.745169	4.605001	1.624787	1.443045	1.83591	1.925781	1.501525	3.833405	3.027405	1.902419	1.693699	3.230944	2.359513	2.259174	3.480808	1.090258	1.971163	1.641017	2.340692	2.996974	2.683733	1.945436	2.583351	2.551982	3.03366	2.40681	2.715591	1.605626	2.187689	1.637919	0.857621	1.182325	2.786463	1.251477	3.788534	1.882052	2.622783	3.272123	1.577356	4.279508	2.670497	3.225095	4.409421	1.243498	3.33376	2.398048	1.578217	1.785707	3.208899	1.892215	4.42036	1.650495	1.450622	1.187723	0.974652	2.209613	0.476439	0.290095	0.995137	2.601552	1.965817	1.50419	2.708514	2.572244	0.690369	3.15459	2.930254	1.505748
maker-000010F-augustus-gene-23.80-mRNA-3;maker-000010F-augustus-gene-23.80	1	1	0.471162	0.692341	1.352042	0.628063	1.599666	0.948829	0.370427	0	1.053191	0.619972	0.399386	1.541873	2.517412	1.680467	1.097756	1.106342	0.469059	1.11626	1.204454	0	0	0	0.848684	0	0.916963	0.753135	0.448832	0.254052	0	0	0.286439	1.242593	0	0	0	0	0.22966	0	0.369675	0.162556	1.244983	0.934697	1.949578	0.336686	0.626651	0.819781	0.862488	1.293744	0.311816	0.40513	0.165523	0.723494	1.550348	0.187084	0	0.240673	1.03831	0.845417	1.189929	1.358001	0.369662	0.337144	0	0.777468	1.725691	1.586099	1.781597	0.287705	1.244267	1.274669	1.278875	0.413529	1.528894	1.378453	0.302817	1.180323	1.398764	2.137632	1.346915	1.514343	0	1.99436	0.549873	0
maker-000010F-augustus-gene-23.80-mRNA-1;maker-000010F-augustus-gene-23.80	1	1	7.369389	6.311837	6.479837	7.290548	7.003782	8.907633	1.949391	1.766175	4.729948	8.294003	4.616404	5.794482	3.157641	6.526929	7.259163	7.517774	2.297554	6.028989	6.13572	3.381756	6.413817	3.261781	3.251497	4.04518	3.51323	4.808721	6.092616	4.318884	0.885142	4.287794	4.248837	3.362171	3.986892	5.421178	3.432049	4.848004	5.568373	3.719754	3.401447	5.717423	1.499056	4.458778	3.951233	4.177336	4.130833	6.93592	3.191996	4.06107	5.145245	5.375961	4.94013	3.188619	3.434368	6.176861	2.794332	5.14596	6.497013	2.603462	4.511456	5.667892	5.085115	4.820494	4.885952	6.518096	5.436012	2.552329	0	2.331042	2.438681	0.817564	2.210056	1.601491	1.230548	0.982988	2.472112	3.032727	3.326675	1.222967	2.559595	3.488778	2.324349	0.555598	2.246207	3.251317
maker-000010F-augustus-gene-23.80-mRNA-4;maker-000010F-augustus-gene-23.80	1	1	56.770371	37.890374	44.769475	36.972533	46.168787	54.708319	9.952076	10.336278	43.10522	52.42463	26.698951	38.030366	37.608518	40.955092	45.223699	45.558241	20.2829	26.463581	23.400263	23.4512	29.272456	23.958866	29.896335	26.968954	25.767528	23.178248	26.604644	22.924019	28.323716	28.627659	22.409909	30.773327	25.681759	27.980454	28.482749	27.026039	26.093642	17.725738	28.704754	30.680388	24.106262	27.785646	25.013321	24.422619	22.89715	24.434837	34.142481	32.209644	20.765374	25.822894	28.080907	26.122554	32.45159	27.615884	20.095902	31.309464	34.023554	21.847045	26.666573	30.365584	18.269867	27.757039	24.4118	28.202485	25.986187	26.913162	29.70033	33.010912	33.970546	28.031002	29.043076	28.953655	30.847262	32.256092	33.737703	38.253464	35.02285	37.481599	32.468912	34.401506	33.309771	25.667448	31.618937	34.761656
maker-000010F-augustus-gene-23.86-mRNA-1;maker-000010F-augustus-gene-23.86	1	0	0.332813	0.097896	0.048179	0	0.062756	0.038882	0.176821	0.889237	0.069997	0.04368	0.271083	0.253138	0	0.194764	0.201676	0.158886	0.036193	0.875933	0.150985	0.75835	0.472279	0.156659	0.897703	0.058718	0.056758	0.800744	0.149209	0.170488	0.524256	0.621602	0.381224	0.219479	0.290682	0.523769	0.753237	0.46514	0.208363	0.327083	0.138004	0.656616	0.062493	0.241532	0.428091	0.130138	0.543846	0.258573	0.397243	0.348023	0.372167	0.316393	0.749584	0.502665	0.718554	0.26237	0.048767	0.991234	0.717715	0.575434	0.396142	0	0.261618	0.434261	0.401912	0.317088	0.505699	0.221632	0.200264	0	0.115322	0.229424	0	0	0.186412	0	0.718678	0	0	0	0.27865	0.223074	0	0.101562	0.100155	0
maker-000010F-augustus-gene-23.86-mRNA-2;maker-000010F-augustus-gene-23.86	1	1	13.848387	10.162369	14.41103	7.605602	15.415879	15.386591	14.684309	18.711638	10.873712	11.201006	11.499434	16.440997	9.079259	12.06002	6.002278	11.52915	24.19226	33.442716	19.909272	27.244479	37.697002	30.130431	30.55838	34.199084	24.202158	22.8564	29.156865	26.455912	31.136002	32.652531	31.442633	33.754175	28.163555	27.421671	37.439004	36.086826	26.882523	28.391517	29.631931	33.438282	27.247804	24.787476	28.759855	18.044418	29.632508	22.271788	16.726958	18.791791	28.807465	25.409254	22.235216	23.573364	28.320675	29.491079	16.040282	20.465786	28.669601	23.520518	32.744614	27.286763	28.667015	25.317809	17.463416	25.05382	18.189495	44.2577	10.218997	11.440517	9.983602	14.395979	4.424034	3.689753	1.524367	0	2.874633	16.70362	7.626192	0	0	10.430603	3.176921	5.026925	5.120847	0.955013
maker-000010F-augustus-gene-23.86-mRNA-3;maker-000010F-augustus-gene-23.86	1	1	16.759185	18.33789	19.341999	18.241057	18.196559	14.721934	16.722014	16.168701	14.224317	17.648579	13.953049	10.376349	14.1782	11.771242	15.697885	11.935814	27.02074	25.06166	33.530328	26.475392	19.274308	19.991454	16.144327	27.793311	33.673132	29.557992	26.519193	32.399372	22.921749	25.591694	29.795059	23.400402	31.349734	32.530454	19.288202	21.041699	28.478557	16.94113	23.103156	29.009751	21.972478	36.426531	30.313124	27.329915	29.331676	35.808701	26.46262	24.484681	21.901606	33.000531	31.65681	24.609581	35.470792	24.528431	32.238796	39.887372	32.358993	25.101856	30.676929	33.998416	21.044107	32.025005	37.50956	37.53802	36.174849	14.061927	34.39609	36.986365	32.871786	31.133878	38.406031	41.776345	46.101444	49.1122	42.973718	32.226078	38.346128	44.447649	46.889876	49.644465	38.15254	31.200936	35.462471	44.564945
maker-000010F-augustus-gene-23.86-mRNA-4;maker-000010F-augustus-gene-23.86	1	0	0	0	0	0	0	0	0	0	0.72676	0	0	0	0.332422	0	0	0.653811	0	0.148148	0	0	0	0	0	0	0.149482	0	0.158269	0	0	0	0	0	0	0	0.127378	0	0	0	0.158859	0	0	0	0	0	0	0	0	0	0	0	0.106678	0	0	0	0	0.116786	0	0	0	0	0	0	0	0	0	0	0	0	0	0	0	0	0.803887	0	0	0	0	0	0	1.572728	0	0	0.305317	0
maker-000010F-augustus-gene-23.79-mRNA-1;maker-000010F-augustus-gene-23.79	1	1	107.480694	92.545557	104.506191	96.780741	104.617498	102.732802	95.934324	91.003487	100.776957	96.850274	80.022463	86.710933	112.424726	100.516285	96.901651	99.706225	23.973086	25.706905	29.189482	18.928245	31.150951	22.454586	28.307963	26.487555	23.311426	26.288374	24.926723	27.348986	25.757616	27.384325	28.475089	27.214817	25.018775	31.161151	27.007428	23.646078	30.001173	23.316594	23.983528	27.254767	46.765986	52.622928	57.425015	43.075603	62.377789	64.705308	60.706549	67.911634	53.878728	56.892722	92.257161	46.364758	59.759082	55.534267	49.337598	63.864689	59.753933	50.45629	59.21514	67.271789	47.656869	58.003728	44.957774	50.975518	87.638687	59.267815	70.560627	82.912996	86.924413	50.584454	60.573355	56.464756	73.241241	61.304908	75.546592	67.296279	77.626157	77.559331	52.364027	50.422997	56.470666	75.507487	84.067995	87.557544
maker-000010F-augustus-gene-23.78-mRNA-1;maker-000010F-augustus-gene-23.78	1	0	0.307406	0.532176	0	0.190699	0.460456	0.444807	0.414583	0.253339	0.203959	0.192697	0.464788	0.424794	0.071655	0.139107	0.494205	0.481973	0.41454	0.473322	0.604733	0.828304	0.279941	0.367933	0.961317	0.228596	0.424958	0.70041	0.143003	0.81819	0.927434	0.448799	0.862228	0.466488	1.055135	0.808828	0.454279	0.485341	0.597227	0.651876	0.335304	0.239315	0.471716	0.173583	0.171267	0.494921	0.225637	0.215651	0.324	0.310349	0.522227	0.418912	0.440839	0.318967	0.215011	0.130261	0.178446	0.294902	0.146119	0.221207	0.277217	0.298499	0.067682	0.121004	0.321689	0.134868	0.382262	0.657278	0.67867	0.507731	0	0.313574	0.334144	0.16771	0.463893	0.2102	0.372672	0.215206	0.329493	0.549945	0.616845	0.413074	0.382315	0.993168	0.233228	0.782319
genemark-000010F-processed-gene-23.39-mRNA-1;genemark-000010F-processed-gene-23.39	1	0	0.484921	0	0	0	0	0	0	0	0	0	0	0	0.446361	0	0	0	0	0	0	0	0	0	0	0	0	0	0	0	0	0	0	0	0	0	0	0	0	0	0	0	0	0	0	0	0	0	0	0	0	0	0	0	0	0	0	0	0	0	0	0	0	0	0	0	0	0	0	0.842675	0	0	0	0	0	0	0	0	0	0	0	0	0	0	0	0
maker-000010F-augustus-gene-23.85-mRNA-1;maker-000010F-augustus-gene-23.85	1	1	60.756668	56.00377	56.282726	62.752896	45.219722	71.893502	37.228396	43.857259	49.942372	63.625456	58.160396	77.670526	54.464631	66.366117	64.346119	68.699484	24.954129	43.725778	40.934385	35.146168	38.959138	40.603966	43.774734	43.048651	41.970707	40.79781	41.262386	43.034213	38.741876	38.535099	41.181694	50.038377	41.089941	39.095366	43.324823	44.299722	40.511188	29.315296	43.050626	41.604526	36.99651	32.381401	38.937489	29.698019	30.630252	33.98334	34.059641	33.369369	34.220501	37.27144	34.614464	33.298351	38.843373	30.852059	29.02506	40.707214	33.241414	33.434047	43.153646	34.81998	31.393328	35.463927	34.082965	34.497728	36.253571	36.268758	60.907724	63.911644	54.969426	33.20029	41.029678	46.258809	46.071259	52.036642	62.92076	47.665338	41.749347	48.62603	44.58945	48.451343	43.575771	44.105054	50.19559	64.074327
maker-000010F-augustus-gene-23.77-mRNA-1;maker-000010F-augustus-gene-23.77	1	1	6.617979	2.74837	3.585051	3.620746	6.540852	3.508714	7.956874	6.355169	4.473529	3.615373	4.796388	4.102206	5.202222	4.348211	4.72194	3.867019	1.772324	0.660947	2.053951	4.123363	1.001425	0.504832	4.434844	1.526357	1.286786	1.747126	2.514477	1.077358	3.344072	0.598229	1.013735	1.004228	1.737776	1.747347	2.827438	3.225574	1.218843	3.730374	0.297806	1.803147	1.454093	0.707829	0.5276	0.692088	0	0.640868	1.366513	0.823463	1.583924	1.490045	2.120273	1.998773	0.63241	1.430949	0.694658	1.982665	2.376539	1.655276	1.014277	1.204034	0.989961	1.225687	1.453769	2.490093	1.2429	1.142609	4.055426	5.00627	4.062696	4.813238	3.422184	3.293637	3.890752	2.310792	4.049671	3.429797	2.997294	2.584998	7.658249	15.230053	4.38153	6.271388	5.269744	6.065938
maker-000010F-augustus-gene-23.77-mRNA-2;maker-000010F-augustus-gene-23.77	1	1	47.104066	41.134119	49.584566	47.500636	43.556437	38.980977	55.845655	47.670759	44.166497	41.87921	40.573749	44.183223	42.601078	48.79885	43.711607	49.894068	16.014499	23.972806	29.613228	25.895808	23.983877	16.565843	47.346908	21.56759	21.394492	27.683417	20.431176	25.088497	32.480453	21.479949	25.436985	33.853349	24.325041	22.171155	31.082098	27.102391	22.039561	26.006624	26.168737	24.704148	19.834197	15.798709	19.290323	17.215743	20.614936	18.092053	19.454922	20.478315	20.372647	17.777644	21.872539	19.202117	21.299781	19.184072	17.051173	22.886209	19.358137	19.585631	22.912163	16.163157	17.734799	18.473394	22.331067	21.790462	26.027861	22.651417	49.93628	48.82541	45.240778	38.172747	30.943251	37.630259	59.710181	50.846522	50.262025	32.995922	33.636797	27.555368	49.87993	52.327312	32.723346	51.08733	63.961242	75.914859
maker-000010F-augustus-gene-23.76-mRNA-1;maker-000010F-augustus-gene-23.76	1	1	10.367564	4.102415	0.25531	0.394911	0.745648	0.175239	6.971438	0.762551	0.631891	0.327854	0.307843	0	0.568024	0.295041	0.342384	0.405385	25.902806	23.571474	30.043971	20.325345	16.983956	35.72629	16.406318	19.983584	28.65883	26.82518	16.724257	28.544353	31.05537	15.760006	26.648748	35.007809	30.728419	15.760308	29.058487	25.04593	16.080308	22.757997	34.601746	15.492157	3.413465	3.342383	11.133238	1.433993	7.788865	12.609958	6.63577	5.47956	2.63969	11.391187	14.862618	3.805416	12.952943	1.054924	3.06928	9.794839	1.330824	2.275014	14.854712	3.118254	1.881899	6.301539	13.957248	11.506188	10.726567	13.701539	33.68056	26.964664	34.996772	11.890848	28.153202	28.870799	17.793779	19.856549	23.00727	22.328919	18.822079	49.384194	10.703036	6.020661	7.483299	16.750751	40.556734	37.187
maker-000010F-augustus-gene-23.76-mRNA-2;maker-000010F-augustus-gene-23.76	1	1	0	0	0	0	0	0	0.122303	0	0	0	0.015528	0.083612	0	0	0	0	0.501023	0.668668	0.77191	0.864731	0.562147	0.549464	2.400789	0.467868	0.344205	1.675291	0.693227	0.742644	0.797609	0.656339	0.839532	1.882287	1.028392	0.859309	1.820656	1.386385	0.97382	0.737453	1.08236	1.44355	1.936161	1.019308	1.097432	1.443304	1.619212	1.287022	1.02799	1.753157	2.840685	1.812773	1.455964	1.30696	0.871515	1.705248	1.171906	1.288933	1.534292	1.518229	1.213702	1.821476	1.800761	1.659243	0.823618	1.204806	1.946131	1.482182	1.690688	0.852867	0.584204	1.114031	1.391687	1.085867	0.472924	1.398404	0.481688	0.70598	0.909481	0.825215	1.740154	1.039593	0.568918	1.437212	1.192189	0.879725
maker-000010F-augustus-gene-23.84-mRNA-1;maker-000010F-augustus-gene-23.84	1	1	2.877641	1.935866	1.255297	1.298755	2.590497	1.177129	2.451205	1.484633	0.479987	0.540467	2.303322	1.109534	0.920856	0.655902	1.379705	1.000012	2.551256	2.911066	2.054803	3.671517	2.227144	1.058046	2.909445	1.07145	1.492544	2.485598	1.934597	1.46318	3.689699	1.167123	2.344228	2.594313	0.580646	2.17195	3.674255	3.174046	2.38817	2.749742	2.098515	2.75985	4.300434	2.338192	3.402645	3.965829	4.179222	3.350108	3.192952	2.584461	3.817172	3.997053	3.555312	5.123098	5.283191	3.647245	2.139206	3.108308	3.060593	4.744932	4.292752	4.110303	3.39538	3.354474	5.786209	4.067068	2.963243	3.890948	3.908353	4.122705	2.330231	3.425136	2.228407	3.161827	4.298435	5.866063	2.227039	2.440599	2.491671	2.545797	4.342903	6.399029	2.984381	4.716567	6.276342	5.296574
maker-000010F-augustus-gene-23.84-mRNA-2;maker-000010F-augustus-gene-23.84	1	1	9.515209	9.308069	11.899625	11.100819	10.467618	16.928443	6.960297	8.844483	11.975552	13.802858	8.409929	11.148393	11.171389	12.404842	10.288527	11.447697	14.911453	21.171223	19.49315	17.051365	21.430428	20.99301	22.424902	21.928417	22.677675	26.599764	22.05695	24.280567	17.28992	23.611916	20.589126	25.947543	22.657187	22.684172	23.562418	19.352849	20.829836	15.34366	18.458994	22.783941	16.345433	20.968642	21.324559	19.623987	20.697257	23.251013	19.235604	18.83923	17.075449	22.417826	20.131459	17.967171	23.850853	22.132088	18.283564	23.307995	22.119553	19.660219	22.667411	21.59672	18.501317	22.020895	18.498245	22.330574	22.90487	21.933382	14.718559	14.667408	16.452682	10.100711	12.067885	10.676557	13.842814	15.198765	18.178573	14.061867	12.648512	11.006985	8.453334	9.129121	8.373839	11.88228	12.20118	19.766221
maker-000010F-augustus-gene-23.75-mRNA-1;maker-000010F-augustus-gene-23.75	1	1	132.125662	135.694098	140.796389	147.300029	127.857209	156.374114	122.86716	125.488983	138.663244	148.757319	116.288356	135.887372	138.125884	138.749626	142.696097	148.957852	50.480608	44.333098	46.108463	51.376209	47.226766	42.623358	71.251385	48.301041	42.245022	53.924057	52.195957	46.909608	58.627982	55.151047	41.414029	53.25957	48.74185	46.207639	56.47207	44.820592	50.266008	55.267265	51.845466	53.012899	54.332682	45.976901	50.183179	43.624724	54.975627	60.61203	66.180044	78.388391	50.14248	56.203252	70.199537	51.861203	50.392613	49.037299	44.896411	55.255801	56.14681	51.992202	49.292934	57.441438	48.098674	55.061522	45.000962	58.132691	73.991849	55.941465	61.928251	72.534233	70.400615	50.902354	52.325027	56.912847	90.408991	72.347199	75.08356	71.808154	64.165461	73.411786	56.473472	53.127082	55.224972	65.862457	82.378217	81.972775
augustus_masked-000201F-processed-gene-0.37-mRNA-1_6;augustus_masked-000201F-processed-gene-0.37	1	1	0	0	0.007514	0.007492	0.589507	0	0	0	0	0	0	0	0	0	0	0	0.025344	0.013221	0	0	0.00686	0	0.006502	0	0	0	0.007069	0	0.010792	0.00628	0	0.021315	0	0.007695	0.670536	0	0	0.762954	0	0.004676	3.744451	1.782359	1.848521	2.572274	2.081232	3.610139	2.937838	2.721293	2.785136	3.588973	3.01802	3.241846	3.262926	2.003001	2.83143	3.598885	2.511283	2.962046	2.582052	2.074431	2.599789	2.369027	1.766474	2.793159	4.41116	2.368205	3.31509	3.612124	3.808921	1.543596	1.041391	2.000419	3.157822	4.305014	3.254147	1.449995	2.525696	2.058836	0	1.490558	1.430691	2.812013	2.8457	5.236286
maker-000001F-augustus-gene-48.70-mRNA-1_4;maker-000001F-augustus-gene-48.70	1	1	0	0	0.189566	0.166816	0	0.869334	0	0	0.039425	0	0	0.019422	0	0	0	0.000922	0.088852	0.058323	0	0.06101	0.10638	0	0.048771	0.077299	0	0.051523	0.042288	0	0.085391	0.09054	0	0.076485	0	0.316798	0.171511	0	0.048488	0.117057	0	0.077664	1.668908	0	0	1.304049	2.357304	1.962498	1.797922	1.804937	2.330974	1.889801	0	1.570308	2.843469	1.217047	2.134875	1.985398	1.252821	0	2.601038	1.731217	1.868312	1.482962	1.480957	1.787689	2.241271	0	1.925183	2.542983	1.972587	1.247607	1.279491	1.3465	1.519197	2.150898	1.759643	1.56753	1.612116	1.923976	1.27368	1.502975	1.344647	2.927982	2.976789	2.758451
maker-000001F-augustus-gene-48.70-mRNA-2_4;maker-000001F-augustus-gene-48.70	1	0	0	0	0.001572	0.003301	0.005053	0.009486	0	0	0.001254	0.058838	0.058154	0	0	0.005991	0.036826	0.014863	0	0	0	0	0	0	0	0	0	0	0	0	0	0	0	0	0	0	0	0	0	0	0	0	0	0	0	0	0	0	0	0	0	0	0	0	0	0	0	0	0	0	0	0	0	0	0	0	0	0	0	0	0	0	0	0	0	0	0	0	0	0	0	0	0	0	0	0
maker-000000F-augustus-gene-70.34-mRNA-1_4;maker-000000F-augustus-gene-70.34	1	1	0	0	0.009803	0	0	0	0	0	0	0	0	0	0	0	0	0.000498	0	0.060036	0	0	0.179567	0	0	0.056679	0	0	0	0	0	0	0	0	0	0.100188	0	0	0	0	0	0.093577	0	0.764243	0	1.275454	0	0	0	0	0	1.368259	0	1.540473	0.997614	0	1.411247	1.747707	0	1.54494	1.139298	0	1.371841	0	1.326339	1.808288	0.84352	0	0	1.163156	0	0.434929	0.525899	0	0	0	0	0	0.679055	0	0.659939	0.955218	0.655914	0	0	0
maker-000010F-augustus-gene-23.83-mRNA-1;maker-000010F-augustus-gene-23.83	1	1	197.051741	164.553141	176.543921	155.650077	148.374065	166.252072	134.265052	116.406819	160.864541	189.616066	137.430357	166.727265	188.903246	179.251315	171.846411	182.104395	48.623148	56.018317	52.492332	46.261121	62.746348	40.779119	65.8667	53.731258	47.913383	42.099737	56.64171	50.372219	46.931316	58.802746	52.754596	53.263795	52.859663	57.766606	45.706805	45.919209	57.267039	43.832174	48.815699	53.116717	37.352692	51.739594	50.257206	32.629088	50.22001	38.27482	51.622773	60.426749	38.77796	41.525963	75.134067	31.140696	46.935524	45.367159	43.704871	44.315311	43.399028	35.741361	53.436955	47.574371	42.083472	50.419831	39.346349	42.311792	46.284297	52.113876	68.429317	62.350691	57.284066	45.59722	43.026946	49.280286	60.790924	65.317156	55.741266	52.837644	57.810503	58.698746	40.808429	51.977542	35.947189	51.145466	60.997388	59.505847
maker-000010F-augustus-gene-23.83-mRNA-2;maker-000010F-augustus-gene-23.83	1	1	5.382557	7.063164	4.319997	7.119343	6.506167	5.272902	10.765991	5.079826	6.991411	5.012151	5.038072	4.236645	7.37882	5.794949	5.239784	5.256757	8.566945	9.877369	10.239037	13.381973	10.627911	5.681526	17.304926	10.480153	12.574898	11.746175	11.754628	14.565005	13.776043	9.795236	13.070851	12.688479	12.845634	10.14065	13.733096	10.835128	9.26801	11.086315	8.320142	12.817059	14.382849	8.763605	10.244065	7.480141	13.266815	11.658871	11.410774	13.710037	13.538927	12.145177	14.42418	10.789836	10.329232	11.919012	11.121818	10.249207	8.487897	11.413201	13.317876	11.968703	12.71918	9.380962	6.551975	10.877541	11.885971	12.690667	4.721938	8.406283	5.621336	6.203456	5.359718	4.845095	8.461365	6.828536	6.805263	5.03479	5.654284	2.456288	7.06482	8.764266	3.426484	7.681766	7.884937	14.983565
maker-000010F-augustus-gene-23.82-mRNA-1;maker-000010F-augustus-gene-23.82	1	1	12.371173	17.057901	11.800684	27.76742	6.151995	13.961628	8.577542	4.404758	7.332868	14.67263	5.898172	12.638474	6.414097	17.571572	12.231218	11.329298	49.071701	36.964395	41.703098	41.082524	41.796035	35.417016	36.948818	42.27184	39.20753	38.345593	36.927874	37.061588	42.891651	42.246628	39.668996	48.26776	35.145077	37.247628	39.917727	42.046251	39.911525	41.817852	41.103428	36.777179	39.813031	43.955704	44.518606	42.59422	39.691303	39.421957	45.594458	44.541312	39.666607	40.926301	40.580147	40.984059	42.794223	41.960199	42.342975	47.859326	44.96263	40.416796	44.815461	45.547128	41.246795	45.646175	43.64054	45.574725	42.44292	40.824696	49.86622	46.711219	43.386789	34.261461	41.06842	39.167272	37.053889	48.443145	45.982556	64.291347	56.656482	69.288409	72.535167	48.157066	57.096757	38.523746	51.563376	45.652212
maker-000010F-augustus-gene-23.82-mRNA-2;maker-000010F-augustus-gene-23.82	1	1	53.140836	40.853518	63.553144	41.477371	58.812307	42.781119	49.95486	49.683082	50.835083	55.312942	45.934627	47.093416	56.870325	53.035881	45.551731	54.121508	5.432154	6.861575	5.281913	11.543984	2.915122	3.848316	12.574027	4.200043	5.070106	8.918256	6.701962	7.879018	8.839142	4.528424	4.733742	5.88377	7.408048	4.665375	9.060131	6.043147	2.988134	9.757157	4.193274	7.865919	8.957817	3.275883	4.689802	3.836409	7.619047	5.882294	7.706453	8.361569	7.890463	6.204672	5.78007	4.585539	7.117736	6.686253	8.501019	5.620538	6.874358	7.866682	6.146167	4.773168	6.424315	2.217844	4.674855	7.900869	7.948528	6.592111	5.746355	14.428254	12.530171	14.405376	12.063232	18.338206	19.59907	6.841388	13.023522	19.173731	21.551255	4.780102	8.050056	19.117361	12.96834	17.624489	15.208233	20.748059
maker-000010F-augustus-gene-23.82-mRNA-3;maker-000010F-augustus-gene-23.82	1	1	6.144557	4.173508	1.205768	1.229776	7.180649	1.668831	5.111217	1.739249	2.333425	2.177479	4.579856	3.077132	8.797263	1.11264	2.663394	1.913186	4.587689	4.011063	3.698077	2.718823	4.269239	5.788859	3.248214	1.159912	1.722093	5.047828	4.895483	3.484542	6.688818	1.359453	6.20918	1.693751	5.121623	5.307877	4.589819	1.860324	3.265448	5.895893	5.159622	4.952387	2.705211	3.620842	5.266628	4.532213	9.272858	6.368907	3.754731	4.116449	5.092453	2.834903	6.242384	6.698569	4.379957	3.333008	1.643043	3.755944	2.825624	3.087539	4.015656	3.98216	2.886391	4.148962	2.599781	3.698239	3.745007	6.058592	1.583796	1.420311	5.533258	2.158396	2.332897	0	1.514589	0	1.268323	5.964615	2.464318	4.432836	0	7.881031	1.417422	2.914577	5.250069	3.058428
maker-000010F-augustus-gene-23.82-mRNA-4;maker-000010F-augustus-gene-23.82	0	0	0	0	0	0	0	0	0	0	0	0	0	0	0	0	0	0	0	0	0	0	0	0	0	0	0	0	0	0	0	0	0	0	0	0	0	0	0	0	0	0	0	0	0	0	0	0	0	0	0	0	0	0	0	0	0	0	0	0	0	0	0	0	0	0	0	0	0	0	0	0	0	0	0	0	0	0	0	0	0	0	0	0	0	0
maker-000010F-augustus-gene-23.74-mRNA-1;maker-000010F-augustus-gene-23.74	1	1	53.490783	48.745888	45.713233	43.910926	56.965383	47.985686	61.617423	48.670971	49.803501	48.116153	36.273751	39.51577	57.924556	46.997472	44.293264	50.450082	14.305134	17.587359	15.94202	12.97513	15.109339	12.842507	21.602593	15.220427	13.049983	14.782231	16.934463	13.263755	16.791042	17.11757	12.523337	14.37301	16.79373	14.697913	14.839303	15.940495	16.970221	17.012662	14.150871	15.748646	15.140695	15.463571	15.027226	11.010452	16.810359	16.818041	20.548919	19.364854	17.788984	16.547013	14.795729	16.184872	12.534578	16.20862	15.318752	15.103927	12.677421	12.106756	16.249528	18.311152	14.561008	14.218184	12.091595	12.414092	18.398772	17.505683	16.126573	14.084164	18.744063	11.712824	11.613808	11.593415	21.112392	12.308199	14.863014	10.424861	13.780663	13.589607	13.862129	14.416874	13.265156	18.054027	23.830591	23.889763
maker-000010F-snap-gene-23.55-mRNA-2;maker-000010F-snap-gene-23.55	1	1	0.456649	0.441413	0.494377	0	0	0.506589	0	0	0.407688	0	0.37412	0	0	0.489142	0.456903	0	0	0	0	0	0	0	0	0	0	0	0	0	0	0	0	1.68619	0	0	0	0	0	0	0	0	0	0	0	1.650958	0	0	0	0	0	0	0	0	0	0	0	0	0	1.74522	0	0	0	0	0	0	0	0	0	0	0	0	0	0	0	0	1.701035	0	0	0	0	0	0	0	0	0
snap_masked-000010F-processed-gene-22.17-mRNA-1;snap_masked-000010F-processed-gene-22.17	1	1	1.943327	1.644206	4.205943	2.471595	6.582969	1.190896	1.940306	5.162888	2.411437	2.24544	5.709652	3.647621	4.051533	7.093548	4.30676	3.410955	14.169368	12.883901	11.233638	17.298693	9.101738	11.760424	15.500531	10.769826	13.487293	16.968908	12.089185	15.165031	11.089181	12.93824	11.693402	15.520253	8.851433	9.471385	22.7539	13.146357	11.592847	19.04286	12.17192	13.183328	16.685778	10.693084	11.925101	18.842734	14.800789	14.720997	11.403389	11.93	14.8769	15.55248	12.402172	19.647019	23.111019	11.463307	17.876511	22.617366	25.07328	22.283499	13.987328	11.39302	18.685721	18.896324	20.04837	23.08405	17.966665	10.087679	20.536426	11.571785	15.848326	13.001743	13.275816	9.149762	11.348086	17.57213	16.619284	12.082916	14.777045	17.182713	18.604062	20.675579	14.14924	11.195929	13.120826	11.992788
maker-000010F-snap-gene-22.57-mRNA-1;maker-000010F-snap-gene-22.57	1	1	1.938327	3.008683	6.694016	6.996101	7.512645	3.460149	2.987148	11.195505	4.870404	5.073528	10.507127	10.035083	7.690296	17.081945	10.131047	5.410541	11.929059	26.287131	11.965796	15.606925	28.999025	36.576531	34.041478	25.035228	34.194108	31.140279	27.126496	47.106304	19.075812	33.359359	34.13158	44.572613	23.099673	23.97405	38.678454	37.906578	20.661008	20.333256	20.818304	40.757395	51.400539	20.297654	21.444936	52.545924	13.461194	37.530995	29.47067	25.051204	19.33737	40.161513	17.331089	57.46123	56.467381	11.216971	30.087738	45.538912	62.869466	60.287399	22.947642	26.84313	34.54624	24.94756	20.331303	52.196016	37.908565	9.10897	30.971281	21.582655	27.909363	17.339844	24.99273	13.688659	12.979185	31.541586	24.470091	24.79668	12.722264	9.908673	18.942431	62.696533	25.849248	17.621138	16.674314	25.885221
maker-000010F-augustus-gene-22.68-mRNA-4;maker-000010F-augustus-gene-22.68	1	1	10.814626	7.856947	7.525736	9.541898	6.179816	6.811999	7.7978	5.068375	8.450646	7.690759	6.713434	6.874207	8.210483	8.369365	7.626773	10.442548	17.182278	40.493606	24.028838	23.634749	35.466374	23.722497	24.901757	45.679149	27.342501	26.731119	42.517539	30.148566	30.242896	36.974491	26.433142	27.095464	23.141467	40.369031	30.478642	31.964232	38.520709	20.245163	25.587386	42.790164	46.94357	29.157202	41.10272	35.531084	21.956469	29.322813	25.788475	23.768872	33.071743	30.789661	26.696815	32.946547	49.35394	26.289629	32.334288	46.296057	45.265839	38.071477	43.373216	38.061946	31.131654	31.226526	25.640388	31.467437	31.607817	24.296837	30.253899	34.016075	30.221242	19.676328	21.938186	17.001772	12.940041	16.581293	22.824576	26.454905	17.392178	31.158684	29.095229	31.871868	34.609428	33.245772	36.090096	24.701742
maker-000010F-augustus-gene-22.68-mRNA-5;maker-000010F-augustus-gene-22.68	0	0	0	0	0	0	0	0	0	0	0	0	0	0	0	0	0	0	0	0	0	0	0	0	0	0	0	0	0	0	0	0	0	0	0	0	0	0	0	0	0	0	0	0	0	0	0	0	0	0	0	0	0	0	0	0	0	0	0	0	0	0	0	0	0	0	0	0	0	0	0	0	0	0	0	0	0	0	0	0	0	0	0	0	0	0
maker-000010F-augustus-gene-22.68-mRNA-1;maker-000010F-augustus-gene-22.68	1	1	2.954814	0.771565	3.474785	1.903251	2.318969	6.576985	2.603187	1.133456	0.758189	0	1.341174	2.20497	1.482878	3.95946	2.443182	1.658921	8.290164	9.364577	8.13433	8.520716	8.872471	9.857918	6.317824	14.229656	10.658344	7.651237	12.876688	12.4048	9.93191	8.790065	8.592176	8.6499	9.157606	9.192839	6.04036	6.065336	9.786333	6.525907	9.042414	12.766985	13.879167	10.176303	7.986871	10.988077	8.136442	8.382595	6.166296	7.888088	10.411961	9.249558	8.402052	10.238652	11.331836	6.182228	8.118887	13.043327	12.629463	11.612167	9.921386	9.049753	7.66997	8.131645	7.834387	10.626963	11.627501	7.521101	0	0	0	3.869023	0	0	2.685503	6.463607	2.966497	4.539528	1.503374	0	5.49822	10.04658	2.728942	0	0	0
maker-000010F-augustus-gene-22.68-mRNA-2;maker-000010F-augustus-gene-22.68	1	1	0.702652	0.542956	0.798829	0.431843	1.259584	0.259538	1.349186	1.534712	0.814501	0.791434	0.952265	0.507862	1.015578	0.592228	0.461882	1.184217	0.790691	0.671131	0.777483	1.371097	1.002336	0.219609	2.469419	0	1.05692	1.745337	1.150422	0.260275	0.938019	1.591804	0	1.620816	0.626626	0.968053	2.42504	2.830406	1.229644	1.47339	0.60317	0.969375	0.817704	0	1.772532	0.205316	1.585791	1.173872	1.351428	0.216576	0.206848	0.184899	0.719047	1.900785	1.864487	1.498336	1.521033	0.901336	1.02289	0.981491	1.015764	2.692614	1.250344	1.689011	0.238314	0.615957	0.570886	0.786712	6.259111	6.301721	4.246867	3.075357	2.785241	4.618371	1.665925	0	3.389845	1.704222	1.824133	3.967849	3.18668	1.535087	4.801446	5.263206	5.798173	4.001413
maker-000010F-augustus-gene-22.68-mRNA-3;maker-000010F-augustus-gene-22.68	1	1	15.095357	16.666146	11.573476	11.050088	20.117852	12.242812	11.673427	16.131384	12.766892	18.838769	13.24785	15.328935	16.804939	15.980265	13.188956	10.874502	13.576903	18.172628	14.142298	16.110436	14.257326	17.500782	13.633979	18.057273	14.167972	22.88654	13.67848	14.086852	15.795194	16.680515	18.819021	17.89843	16.144086	20.314549	22.02622	18.933056	13.1695	17.168947	14.771766	15.829764	26.803383	28.552689	28.03725	31.748912	24.549147	26.20692	22.28679	22.449111	28.624454	26.659643	21.491248	27.94872	35.366595	25.26059	27.432269	33.210361	32.68812	29.056674	31.371102	26.073753	29.78035	28.573296	27.869688	27.730807	24.047005	27.219821	28.33512	29.120106	26.051154	22.84321	26.748602	21.401691	15.743951	24.433858	25.903984	29.808419	18.974067	34.026336	25.409046	26.511772	24.120525	22.47168	24.234011	18.267578
maker-000010F-augustus-gene-22.68-mRNA-6;maker-000010F-augustus-gene-22.68	1	1	0	0	0.130705	0	0.249848	0.394474	0	0	0	0.466963	0	0	0	0	0.657264	0	0.49737	0.186434	0.215363	1.122967	0	0.306508	0	0	0.292244	0	0.661168	0.769977	1.300709	0	0.536106	0	0.115956	0.508429	0	0	0	0.521735	0.439234	0.694901	1.694913	0	0.649339	0.758695	0.376798	1.060272	2.074521	1.440348	0	0.343238	0.521561	0.679703	0.990592	0.158354	0.109401	0	0	0.974555	0.324941	0.723162	0	0	0	0	0.656382	0.791734	0	0.625536	0	0.685465	0.158119	0	0	0	0.715786	0	0	0	2.5643	0	0	0.417785	0	0
maker-000010F-augustus-gene-22.68-mRNA-7;maker-000010F-augustus-gene-22.68	1	1	2.572948	2.723558	5.935664	4.205166	4.91625	2.513093	4.625361	5.078202	3.240302	5.089647	1.476628	2.059614	4.850574	4.022853	1.380481	3.005314	1.877492	3.850201	2.75749	3.604887	3.676048	1.337791	4.853047	4.068268	2.880074	3.544023	4.047863	4.129975	4.140453	3.772838	3.947103	4.72936	2.832083	3.864801	4.467531	3.570464	3.435848	2.771147	2.086654	5.049725	5.87686	4.944424	5.86134	6.438055	3.730436	3.332034	2.498945	3.568308	6.770447	4.961772	4.885373	5.815184	6.061628	3.87183	4.613098	7.710265	5.467914	5.652736	7.052503	4.052387	5.354733	6.000148	5.69611	4.794017	5.14116	3.76641	10.709752	13.773034	11.086586	5.70004	6.230336	4.717163	6.616722	8.488495	7.630241	7.258453	6.126386	6.130241	11.139094	8.999218	8.486202	7.492226	12.782261	9.480954
maker-000010F-augustus-gene-22.63-mRNA-1;maker-000010F-augustus-gene-22.63	1	1	147.557147	116.388425	130.448407	111.853373	149.038308	117.138461	150.765461	112.185836	106.993238	119.33203	102.010629	114.276272	160.519093	124.46447	124.115341	125.35707	66.848288	47.13197	68.315497	64.484729	57.430407	56.529414	65.268397	56.602643	54.40069	54.094992	50.082184	53.106248	65.207333	49.489381	57.099035	58.922596	61.320264	51.92267	52.501153	48.692388	53.987064	67.011729	53.986539	47.271933	64.71851	47.65467	64.256171	49.207696	65.571212	54.889688	69.687855	70.886428	73.978791	47.633666	79.084051	51.086055	54.570862	49.117763	67.065896	57.063432	52.313186	57.487312	68.692582	58.768457	65.810435	53.117878	53.04683	52.583108	64.652002	60.076976	73.827092	78.155354	71.438121	45.985886	55.876813	57.705775	60.471733	57.051149	70.52738	50.19564	47.636971	52.283418	42.508467	44.380265	37.308519	88.534639	85.432653	87.019294
maker-000010F-augustus-gene-22.67-mRNA-1;maker-000010F-augustus-gene-22.67	1	0	0.033802	0.026596	0.016504	0.008182	0.064181	0.015767	0.009336	0	0.056155	0.074004	0	0	0.051438	0.036823	0	0.014548	0	0	0	0.009856	0	0	0	0	0	0	0	0	0	0	0	0	0	0	0	0	0	0	0	0	0	0	0.011379	0	0.01099	0	0	0.015368	0.010055	0.011302	0	0.012034	0	0	0.011403	0.011069	0	0	0	0.01155	0	0	0.012224	0	0.012114	0	0	0.075919	0	0	0.009725	0	0	0	0.025056	0	0	0	0	0	0.031404	0.014416	0	0.066926
maker-000010F-augustus-gene-22.62-mRNA-1;maker-000010F-augustus-gene-22.62	1	1	36.724125	34.591858	33.551453	18.662413	31.274862	28.271827	48.670872	40.148769	21.662682	23.563413	33.815778	27.969543	42.198179	35.647486	34.697786	30.597123	87.714976	63.979812	76.858742	63.009746	62.562203	71.745706	79.668297	77.22684	80.440219	57.162776	66.721598	81.267871	75.552866	68.278924	77.90784	66.132343	83.079311	70.529961	65.417057	74.450103	74.08633	74.37752	72.799235	74.283713	14.810851	13.68039	17.649835	13.809764	16.786188	16.35668	11.292959	13.460416	16.61083	14.701579	19.793655	15.005267	13.04692	11.722551	18.861425	14.673973	10.765476	18.069491	21.382665	16.029102	20.195354	15.290713	14.019835	12.948582	13.367827	13.897938	20.343204	17.368086	16.816021	13.730296	13.08061	13.848818	20.415983	16.219745	20.035376	19.388123	15.753912	16.493351	26.422867	24.271897	25.495364	19.560109	21.610931	23.040942
maker-000010F-augustus-gene-22.66-mRNA-1;maker-000010F-augustus-gene-22.66	1	1	46.762979	40.837093	50.08995	45.750251	42.546096	46.577055	41.607861	40.372936	42.994496	42.021864	40.488669	42.799304	44.476208	47.375498	45.902686	45.250372	43.973379	48.383157	46.846093	38.793098	47.903892	50.271762	36.178984	46.053961	50.719972	46.605198	47.455666	54.424072	40.496979	47.100679	52.021604	41.544246	52.052778	48.882555	44.111092	47.25183	48.025283	30.797084	44.886663	47.686082	36.651288	50.035171	56.840615	47.237086	51.975825	52.079755	40.963701	41.914897	36.626494	47.783534	39.852181	39.06782	56.165402	50.413152	45.372779	51.710111	43.819497	42.021257	56.70594	51.882002	47.887611	48.503114	46.579493	50.426017	43.385145	50.84473	42.313336	45.530057	46.452946	35.883225	38.498181	35.901242	41.58742	41.845269	45.697347	45.029685	44.494794	40.126781	40.787297	43.870996	41.030232	32.360934	37.166457	50.372713
maker-000010F-snap-gene-22.49-mRNA-3;maker-000010F-snap-gene-22.49	1	1	0	0.475911	0	0.581097	0	0.210201	0	0	0	0.510192	0.591021	0.623554	0.877781	0.858926	0.561254	0.720236	0.226023	0	1.474399	1.465413	0.715557	0	2.342889	0	0	0.707974	0	0	2.399976	0.805125	0	1.798375	1.345634	0.79944	0.810376	2.9516	0	0	0	1.907661	2.677263	0	0	1.148019	1.33544	0	0	0	0	1.007931	0	1.069235	0	0.759199	1.220115	1.230641	1.022711	1.27092	0	1.926757	0	1.709227	0	0	2.378765	0	0	2.669972	0	0.843685	1.128069	0	2.526959	0	1.787704	0	1.787892	0	4.517878	0	0	0	0	2.21548
maker-000010F-snap-gene-22.49-mRNA-2;maker-000010F-snap-gene-22.49	1	1	0.512509	0	1.103022	0	0.477698	0	0.633481	0.311727	0.402656	0	0	0	0	0	0	0	0	1.14788	0	0	0	0.322044	0	0.981623	0.947637	0	1.745403	1.271712	0	0	0.989895	0	0	0	1.614124	0	1.333841	1.085364	1.022296	0	0	0.718973	0.587477	0	0	0.837203	2.049455	0.878946	1.189867	0	1.68534	0	1.425477	0	0	0	0	0	1.603735	0	0.426609	0	0.911776	1.613701	0	0.984682	0.941724	0	1.701501	0	0	1.91805	0	1.999067	0	0.815306	0	2.068785	0	1.944463	1.019775	1.892343	1.439336	0
maker-000010F-snap-gene-22.49-mRNA-1;maker-000010F-snap-gene-22.49	1	1	1.561649	0.860999	1.25894	1.058069	1.160408	0.757242	1.523238	1.409878	0.843588	0.753728	0.811282	1.045019	1.2602	1.106154	0.78149	1.212316	17.837328	32.124184	33.174597	26.868319	23.833137	26.867154	32.434803	33.102796	26.181256	30.788356	30.26467	25.47535	34.963548	23.614795	27.472343	33.845286	28.372491	27.167043	27.340411	32.487143	23.486498	23.098632	35.305534	27.847403	31.173326	20.281113	28.512301	20.91732	16.039454	22.376489	28.957875	28.409305	22.86479	25.039088	19.723265	26.581681	30.134455	15.170219	18.353258	28.605666	24.780892	22.762745	27.334236	20.964137	16.452112	21.310454	28.716209	24.483853	23.535015	20.804367	23.527323	23.047142	21.254707	12.610856	16.547295	14.421018	12.435746	17.898462	20.404565	19.231889	16.555103	18.319272	18.821326	20.592761	18.760894	13.405548	15.978677	21.550632
snap_masked-000010F-processed-gene-22.7-mRNA-1;snap_masked-000010F-processed-gene-22.7	1	1	0.206957	0.232058	0.138383	0.212487	0.375166	0.205048	0.522123	0.117017	0.16189	0.142193	0.28813	0.303988	0.489831	0.257739	0.151895	0.446956	14.436353	24.700947	26.775712	26.328875	15.896436	20.167776	18.265825	27.910778	21.889257	28.679906	18.091533	25.560298	26.10539	17.794268	19.29116	25.894332	15.582246	20.847308	24.102648	29.748023	17.581253	20.465662	25.086375	18.266562	20.408727	12.320048	20.073392	14.612377	12.456897	15.994759	16.09293	13.936031	13.032566	18.604838	16.074767	15.975209	23.221681	9.13631	12.982857	23.331743	21.368312	16.769615	14.642032	13.022509	11.707963	15.300083	25.735308	20.455579	18.593514	12.769721	14.439919	14.848742	17.004647	8.365564	12.00124	12.414221	10.402639	10.11438	10.680663	9.571022	11.431709	12.062227	11.949526	13.29347	15.104817	7.646872	11.476758	15.515331
snap_masked-000010F-processed-gene-22.6-mRNA-1;snap_masked-000010F-processed-gene-22.6	1	1	0.11581	0	0	0	0	0	0.251263	0	0	0	0.085157	0	0	0.113526	0	0	6.366384	7.948848	5.481171	9.582703	6.924281	3.197406	15.618312	9.947729	6.27093	11.46111	6.058797	8.389173	7.928494	6.769213	6.86963	11.360649	7.169402	6.643854	8.908017	9.621106	9.428283	7.130341	8.48322	8.402744	9.22321	6.323656	5.085954	8.521519	4.492823	5.469784	4.124258	4.646	6.912562	6.868808	6.446006	7.942088	9.364937	3.999685	6.769103	11.131293	9.778016	7.673072	4.845103	4.333324	5.826578	5.459611	9.956271	9.7731	5.241797	2.042973	3.091427	5.269274	6.272891	1.930101	4.746867	4.197523	3.884923	1.962745	4.202507	8.663873	0.680527	3.821916	8.041903	5.777008	4.801071	2.018072	3.810208	5.212289
snap_masked-000010F-processed-gene-22.5-mRNA-1;snap_masked-000010F-processed-gene-22.5	1	1	0	0	0	0	0	0	0	0	0	0	0	0	0	0	0	0	0	0	0	0	2.832943	0	0	0	0	0	0	0	0	0	0	0	0	3.974017	0	0	0	0	0	0	3.977011	3.135145	0	0	0	0	0	0	0	0	0	0	0	0	0	0	2.859781	0	0	0	0	0	0	0	0	0	0	0	0	0	0	0	0	0	0	0	0	0	0	0	0	0	0	0
maker-000010F-augustus-gene-22.65-mRNA-1;maker-000010F-augustus-gene-22.65	1	1	39.775023	42.586185	42.089834	43.523785	40.435658	41.943237	45.271733	45.705745	40.078158	42.773955	33.562721	40.58014	43.757462	41.053702	40.734244	41.541574	25.874452	28.932427	31.242195	27.155329	30.859498	26.985295	27.529979	30.122285	26.719386	25.987236	30.969893	33.385578	29.488187	29.828583	33.769772	26.90657	32.928613	29.961496	27.028867	27.163596	28.612091	26.40191	26.766058	27.877596	27.965365	35.057817	34.957423	26.974102	31.870945	33.774884	34.973507	34.214651	31.153416	29.606717	30.76697	27.396379	28.10256	34.403141	31.643896	30.782793	25.681641	26.644889	37.85612	37.583055	31.66228	29.556785	26.581876	28.123327	28.777616	33.974845	28.194139	26.745226	26.835721	21.672505	21.84725	21.068753	25.900523	26.703551	25.102337	26.954903	20.117032	23.605571	25.349133	21.461026	23.886905	28.470581	35.708868	33.916512
maker-000010F-augustus-gene-22.65-mRNA-2;maker-000010F-augustus-gene-22.65	1	1	0.955325	0.878995	1.773602	1.541713	1.243936	0.787435	0.281651	0.679662	1.226465	0.845603	1.008926	0.561002	1.059408	0.972139	0.875321	0.761092	1.549153	1.458416	3.070357	2.936126	3.519982	0.634454	3.154998	1.657427	3.053733	3.073274	1.73498	2.537655	2.959875	2.802492	2.641364	3.044056	1.716323	2.30523	3.679044	2.888089	2.098232	2.675313	1.596759	2.817844	3.182273	2.289056	3.121562	1.867554	3.327527	3.114278	3.093839	2.800727	3.728476	3.193059	2.830128	1.762809	2.123721	2.991823	2.627855	2.773041	2.379881	2.7799	3.190145	1.569263	2.24234	3.788946	2.305572	2.257049	3.774426	3.568223	0	0.513531	0	0.650105	0.402537	0.282277	1.021192	1.232894	0.886717	0	0.897894	0.617038	1.231029	0.297767	0.749706	0.974274	1.411232	0.899236
genemark-000010F-processed-gene-22.19-mRNA-1;genemark-000010F-processed-gene-22.19	1	1	638.863673	474.905631	650.261839	577.958257	524.491179	520.569564	560.605794	613.79096	588.127479	547.399319	434.296278	545.420258	490.954258	506.657955	534.524177	578.199522	1310.142978	1722.15424	1767.708197	1278.169499	1614.538096	1709.640133	1619.004708	1776.297019	1583.824863	1455.501597	1726.376714	1535.098504	1573.925754	1698.476954	1635.211274	1679.369858	1591.115526	1556.364681	1460.075635	1638.527016	1549.900269	1303.684384	1718.717619	1563.688985	1417.730732	1694.157286	1610.846854	1471.762115	1537.520245	1545.964138	1742.310723	1693.006184	1373.76327	1535.844392	1503.190765	1524.414386	1531.945839	1743.152993	1335.255414	1589.516017	1518.15474	1382.429227	1677.17726	1643.690209	1390.420891	1474.111079	1613.617428	1566.439238	1547.288269	1613.611932	757.449742	805.933841	877.948331	852.501241	893.371006	851.349645	948.420662	933.600041	897.792989	898.050253	878.536797	794.360422	681.087512	752.193661	752.021809	672.4437	674.351567	907.47536
maker-000010F-augustus-gene-22.64-mRNA-6;maker-000010F-augustus-gene-22.64	1	1	181.174642	189.014557	179.514195	185.606418	146.502347	174.835749	148.626127	155.807749	184.627922	195.861648	149.559061	179.400271	216.318924	212.589244	162.927684	199.401694	18.432328	35.455148	31.341328	25.244834	37.232194	24.763278	41.233883	38.128145	24.717248	24.938028	27.473192	29.308209	26.856395	34.991028	31.702568	32.706583	33.664228	42.371925	30.311809	26.574876	29.90358	25.669385	29.758215	39.019542	25.454857	41.453296	38.493931	22.455241	43.685463	34.646233	46.435618	44.222084	31.402276	39.630071	45.721573	27.216813	32.723012	37.801448	25.572931	33.986896	34.307048	23.278076	39.856022	45.19378	26.91315	38.964619	31.846886	32.40425	46.836528	40.737735	54.650291	59.81697	60.062327	61.937538	51.853927	59.204921	61.916548	53.580947	55.01717	71.331145	81.753326	74.030091	31.837722	34.013791	31.047006	38.764993	39.004782	30.165608
maker-000010F-augustus-gene-22.64-mRNA-8;maker-000010F-augustus-gene-22.64	1	1	15.076313	9.767524	9.47894	11.429861	4.90916	0	5.839678	4.954217	2.629625	13.172128	1.234461	3.026077	10.464125	10.962245	8.529284	2.696753	3.362397	3.317403	3.949805	0	3.91117	0	0	0	5.06059	0	5.773108	0	1.967337	7.468761	0	0	0	0	0	0	7.049371	0	0	0	4.06498	2.795827	0	0	0	1.991747	0	0	2.492077	0	0	0	0	1.322505	1.94946	0	2.936258	0	0	0	2.20443	0	0	0	1.898668	0	0	0	0	0	1.30831	0	0	0	2.715789	1.811563	0	10.382438	0	0	0	0	0	0
maker-000010F-augustus-gene-22.64-mRNA-5;maker-000010F-augustus-gene-22.64	1	1	5.610762	2.829467	5.688983	3.763713	1.333142	0	10.796995	7.462203	4.070883	3.930681	1.312719	0	4.537619	3.176098	1.731552	3.669594	0	0	0	0	0	0	0	0	0	0	0	0	0	0	0	0	0	0	0	0	0	0	0	0	0	0	0	0	0	0	0	0	0	0	0	0	0	0	0	0	0	0	0	0	0	0	0	0	0	0	0	0	0	1.363174	1.7984	0	0	5.018031	2.975622	1.981644	1.711535	0	0	0	0	0	0	0
maker-000010F-augustus-gene-22.64-mRNA-1;maker-000010F-augustus-gene-22.64	0	0	0	0	0	0	0	0	0	0	0	0	0	0	0	0	0	0	0	0	0	0	0	0	0	0	0	0	0	0	0	0	0	0	0	0	0	0	0	0	0	0	0	0	0	0	0	0	0	0	0	0	0	0	0	0	0	0	0	0	0	0	0	0	0	0	0	0	0	0	0	0	0	0	0	0	0	0	0	0	0	0	0	0	0	0
maker-000010F-augustus-gene-22.64-mRNA-2;maker-000010F-augustus-gene-22.64	1	1	1.025616	0	1.150415	0.820764	1.234974	1.234271	0	0	0	0	0.948349	2.399661	2.435205	1.937703	1.144574	1.421344	2.043823	2.94603	3.329124	2.075717	4.155497	2.694225	4.12827	3.099872	4.030194	4.567442	3.626124	2.978452	1.810856	3.352594	3.290378	2.779525	3.880818	4.845091	3.49451	3.821997	3.364929	1.719394	3.642485	4.858968	3.910906	2.927297	2.905619	2.606284	3.963689	3.437233	4.356082	3.170183	3.499289	4.406792	3.399237	3.345799	3.709372	3.411807	3.355062	4.337478	3.585207	2.923236	4.720614	3.510061	3.278163	3.740887	2.420075	3.852161	3.540385	3.726774	0	1.191364	1.672329	1.166208	0.434505	0	0	0	1.907978	0	1.061844	0	2.057964	4.027312	1.757211	1.717557	2.006298	2.231221
maker-000010F-augustus-gene-22.64-mRNA-3;maker-000010F-augustus-gene-22.64	1	1	1.241355	2.059024	0.803247	0.722458	0.350454	1.551618	1.195913	1.389673	1.998213	2.096018	1.081032	0.906878	0.760251	1.420743	0.274567	0.875061	0.082063	0.665457	0.275782	0.328388	0.105562	0.31025	1.498617	0.723623	0.108203	0.358581	0.472036	0.290778	0.802245	0.093972	0.119069	1.132405	0.295225	0.125268	0.916371	0.420444	0.234528	0.759	0.088952	0.52117	0	0.288661	0.867269	0.359105	0.09951	0.743836	0.534402	0.833099	0.858175	0.457819	1.199838	0.536342	0.461106	0.926627	0.255952	0.522126	0.189866	1.244023	0.096958	0.461899	0	0.318377	0.633408	0.098599	0.623943	0.446087	1.592094	0.656585	0.543118	0.154265	0.742492	0.621361	1.424824	1.450352	0	1.319726	0.253272	1.236175	0.577545	0.333164	1.199318	0.894268	0.517362	1.746902
maker-000010F-augustus-gene-22.64-mRNA-7;maker-000010F-augustus-gene-22.64	1	1	0	0.284909	1.763987	0.482576	0	0	0.437885	1.678017	0.663426	0	0.330124	0.514014	0	0.279843	0.272255	0.371213	0	0.416699	0	0	1.261419	0	0	0	0	0	2.247591	0	0	0.386216	0	0	0.476834	0	0	0.311201	0	0	0	0	0	0	0	0	0.362168	0	0.342979	0	0	0	0	0	0	0	0	0	0	0	0	0	0	0	0.403383	0.417517	0.394029	0	0	0	0	0	0	0	0	0	0	0	0	0	0	0	0	0	0	0
maker-000010F-augustus-gene-22.64-mRNA-9;maker-000010F-augustus-gene-22.64	0	0	0	0	0	0	0	0	0	0	0	0	0	0	0	0	0	0	0	0	0	0	0	0	0	0	0	0	0	0	0	0	0	0	0	0	0	0	0	0	0	0	0	0	0	0	0	0	0	0	0	0	0	0	0	0	0	0	0	0	0	0	0	0	0	0	0	0	0	0	0	0	0	0	0	0	0	0	0	0	0	0	0	0	0	0
maker-000010F-augustus-gene-22.64-mRNA-4;maker-000010F-augustus-gene-22.64	1	1	141.759265	130.434567	123.932754	115.147133	103.813281	151.466192	102.029734	103.779863	118.630168	145.671804	105.614626	141.523645	126.488825	125.691641	120.003647	125.185338	33.476966	48.324629	50.75348	37.856754	58.444569	40.563744	70.695573	49.21895	39.436949	46.211609	49.499822	40.99897	39.416589	52.579326	45.445393	57.559973	49.525572	48.047938	52.229575	48.93119	48.957724	32.563349	47.592905	51.997154	36.926833	51.206392	45.220965	31.958299	51.613367	50.337655	58.575291	63.674275	42.809909	52.065003	64.863669	39.173803	45.851497	52.140414	31.48216	45.738046	49.131322	32.445015	51.096532	54.871967	33.140129	50.004763	40.848276	47.868659	62.990366	56.361035	42.437342	43.729534	41.812426	36.234726	32.304866	38.321397	49.229104	48.753917	52.896358	49.420229	47.603795	45.062274	27.427611	30.26883	26.801567	34.908022	36.933268	30.322399
maker-000010F-augustus-gene-22.59-mRNA-4;maker-000010F-augustus-gene-22.59	1	1	61.02639	62.44981	72.895963	85.166185	72.442827	59.172232	80.002832	47.297612	61.213991	59.539948	51.5003	50.285444	59.243629	60.811757	56.040841	63.509702	54.759363	74.214502	62.145834	64.578142	80.334568	69.563537	81.934229	75.017071	63.480095	70.138464	84.344487	67.498909	71.871183	76.788208	63.265876	80.772386	63.946514	77.359809	77.144476	78.520298	80.390066	52.670349	71.885856	84.767442	96.813567	69.17024	74.659241	99.171968	69.528783	82.355825	90.524591	93.954238	79.599029	79.63128	78.957853	89.850471	86.127981	78.860614	78.417985	93.692544	89.443637	92.15861	84.809075	79.357497	79.724797	90.751064	59.306857	81.069071	86.332161	81.416132	81.328022	82.358313	78.083428	54.972094	61.875608	63.016749	65.022258	54.667282	70.296794	62.224962	54.330699	69.433999	99.272232	63.968738	83.147845	84.624678	87.116641	72.09966
maker-000010F-augustus-gene-22.59-mRNA-2;maker-000010F-augustus-gene-22.59	1	1	15.54387	15.378362	17.739629	10.967497	17.29054	15.215143	24.413171	17.905832	16.933886	18.183676	12.171696	15.130654	20.626373	16.86565	14.032366	16.969133	11.527064	8.033977	9.576933	12.247359	12.064157	8.694168	13.959807	11.107795	8.601816	11.440309	10.277477	9.246668	11.635003	10.937411	10.334977	11.420585	10.081637	11.107123	13.128206	9.975998	9.481467	14.910503	9.745414	10.425134	13.318387	9.84092	12.069055	9.147311	14.198226	11.083946	12.051477	11.602503	14.217791	11.002289	16.781556	12.043985	9.670921	9.852395	14.555281	11.477285	10.20443	12.752054	15.755701	12.11425	12.533641	12.001378	9.622643	11.743063	14.300647	14.501825	14.668755	19.152853	18.075841	17.875355	18.333542	14.755303	14.801094	16.908049	21.438029	18.519457	17.431482	16.414642	12.013805	22.752702	14.161808	23.290504	22.333879	20.009279
maker-000010F-augustus-gene-22.59-mRNA-3;maker-000010F-augustus-gene-22.59	1	1	4.324006	3.099749	6.354192	6.32132	6.550393	2.441171	4.619388	2.835317	2.568594	2.84362	5.166336	2.54186	3.01235	4.56831	4.420959	2.518582	1.516284	0.8069	0	0.643227	0.313069	0.585378	1.158463	0.171601	0.578492	0.7686	0.90718	0.537976	1.14934	1.244797	0.753762	1.539491	1.619219	0.978897	0.558246	0.942357	0.845863	1.346597	0.820297	0.759795	1.598084	0.978709	1.065653	1.153298	0.755035	1.854878	1.305655	0.919048	0.933322	0.792275	1.843807	0.418102	0.780639	1.044738	1.343743	0.658832	1.086533	1.233286	0.683172	0.678753	1.277473	0.519214	0.693567	0.987376	1.310079	0.35734	8.688839	9.402688	5.218613	3.860588	3.728672	6.96313	3.034167	5.560877	3.009525	1.184673	1.898915	3.86833	1.284752	2.581264	4.912263	10.514376	10.800565	8.625706
maker-000010F-augustus-gene-22.59-mRNA-1;maker-000010F-augustus-gene-22.59	1	1	3.457413	2.077848	2.167135	2.394685	0.313291	1.037091	2.429688	3.140617	0.759064	1.637035	1.078429	1.205571	0.9332	0.851687	1.7964	0.763438	0	0.489513	2.511055	0.424298	0	0.263633	0	0.216096	0.618608	0	0	1.269221	0	0	0.483767	0.255745	0.280124	0.318057	0.446725	0.162089	1.234218	0	0	0.134545	0.925016	0.646113	1.583723	1.191402	0.943835	1.185163	1.492787	0.682225	0.244617	0.518696	0.804549	0.223264	0.393627	0.895298	0.791571	0.315321	0.460439	0.785738	0.607583	0	0.17822	0	0	0.560145	0.813715	0	2.189575	0	2.258419	2.375569	2.347244	2.355033	1.084432	2.370155	2.026843	4.357526	2.62126	2.50221	6.464581	1.284199	2.550446	2.500393	1.103765	4.340339
snap_masked-000010F-processed-gene-21.18-mRNA-1;snap_masked-000010F-processed-gene-21.18	1	1	2.542614	2.197074	2.96854	2.697984	2.006296	3.345842	1.800905	1.811967	2.045548	3.501923	1.905388	2.836289	2.363317	3.175466	2.562276	2.778649	3.689174	7.841701	9.075236	6.190929	8.633629	4.659544	13.733963	5.921077	7.09127	9.862155	7.196368	7.503136	5.847583	6.973629	6.637836	12.312549	8.838328	7.014085	12.065299	9.624817	7.84284	5.602341	8.473951	9.579334	9.120828	9.151288	7.730868	7.909993	9.399472	8.785842	13.692054	11.839305	8.513136	11.122178	10.851657	8.793871	9.396305	8.088732	7.39541	10.505174	12.175562	8.561461	8.237344	9.100966	8.174829	10.742992	10.320111	10.776424	10.4936	8.282627	5.377517	5.17647	5.56323	2.672092	3.823309	3.447406	5.929121	7.506006	5.143611	4.415062	4.041345	3.197702	3.705454	4.661811	2.945743	2.713387	2.263652	4.793
maker-000010F-augustus-gene-21.60-mRNA-1;maker-000010F-augustus-gene-21.60	1	0	0.660053	0.41855	0.970878	0.484743	0.560821	0.4281	0.619896	0.133509	1.055331	0	0.425598	0.416049	0.539467	0.232643	0.059488	0.56187	0.301185	0	0.703271	0.150418	0.218898	0.144489	0.418469	0.293723	0.141623	0.134122	0	0.485889	0	0.504813	0	0.214635	0.219324	0	0.550341	0.160004	0.19387	0.360942	0.130926	0.094321	0.445018	0.325989	0.172121	0	0.105427	0.083791	0.433562	0	0.195712	0.118669	0.169148	0.377744	0.531727	0.390402	0.149853	0.347767	0.305562	0	0.622435	0.176714	0.385669	0.248533	0.47177	0.395253	0	0.149464	0	0	0.173533	0	0	0.293513	0.53524	0.367235	0.213171	0.748967	0.189476	0	0	0	0.133696	0	0.152147	0
maker-000010F-augustus-gene-21.60-mRNA-2;maker-000010F-augustus-gene-21.60	1	0	0.322835	0.444205	0.102824	0	0.159067	0.096993	0.16761	0.398672	0	0.505707	0.082438	0	0	0.303742	0	0	0.201113	0	0.165056	0.428312	0.406913	0	0.550016	0	0	0.376419	0	0	0.285177	0	0.398709	0.622322	0.182615	0	0	0.131417	0.355971	0	0.116246	0.250017	0	0	0.325261	0.096244	0.094598	0.074746	0	0	0	0	0	0	0	0.080926	0.277335	0	0.410755	0.096521	0	0.147545	0	0.190923	0	0	0	0	0	0	0	0.365522	0.225727	0	0	0	0	0	0	0	0	0	0	0.56269	0.581319	0.174343
maker-000010F-augustus-gene-21.70-mRNA-1;maker-000010F-augustus-gene-21.70	1	1	11.121784	5.908397	4.646715	6.619661	5.095576	5.035051	16.840572	17.115604	7.602431	9.27326	3.750968	4.819012	4.481291	6.377752	10.891113	12.4093	44.658042	91.303696	77.934379	66.660138	83.297672	97.023944	67.976129	86.568777	90.8017	110.69085	88.888333	73.360394	58.95137	78.842883	79.527683	104.400948	84.522462	96.8057	104.639697	98.887424	86.322654	53.419948	86.408688	104.665989	87.075643	127.610887	110.786509	116.797041	86.981432	115.855884	76.140235	76.164194	94.544625	111.527261	85.903899	98.642633	116.226687	123.671843	100.607728	116.099367	137.407403	102.441343	106.543185	124.90753	107.789231	131.423536	128.444016	113.339881	92.148756	108.912284	65.682845	71.379413	68.799041	41.039952	50.356649	48.335171	54.163877	59.231968	65.303591	34.280817	28.248429	27.202584	44.38255	48.370168	40.386019	30.305943	28.901843	60.980011
maker-000010F-augustus-gene-21.70-mRNA-2;maker-000010F-augustus-gene-21.70	1	1	28.364356	25.849315	27.314356	28.143601	23.843063	29.612972	23.647962	20.219516	22.634595	27.592008	20.322589	24.973704	28.343796	28.247551	26.79608	29.808445	6.228312	9.272959	9.6133	8.203428	11.189153	8.303492	16.073672	8.459701	9.896447	11.425112	9.207734	10.609953	8.041128	10.096405	8.713467	13.375949	10.203176	9.943124	12.29286	10.612054	10.9408	7.272788	9.378983	12.442491	11.593372	11.407975	11.279189	9.717647	13.505929	14.386462	15.284934	15.145403	12.049169	13.69592	14.196504	11.300484	13.069781	11.300977	9.527411	12.985334	13.604619	10.811357	12.641117	13.506838	9.678134	13.432719	10.166129	14.635205	16.364104	12.935199	13.002422	13.512282	15.952922	9.804335	9.816248	10.888694	18.886967	16.892342	14.869263	13.673409	13.041529	12.727538	10.873218	11.898087	9.902961	9.459444	10.963836	11.299894
