## Supplementary material for "Chromosome-scale *Daphnia magna* genome assembly resolves scaffolding discrepancies": Table S2 (part 2 of 3)

transcript_name	expressed_any	expressed_strict	MP1-MF.hifi.transcripts_quant	MP1.hifi.transcripts_quant	MP2-MF.hifi.transcripts_quant	MP2.hifi.transcripts_quant	MP3-MF.hifi.transcripts_quant	MP3.hifi.transcripts_quant	MP4-MF.hifi.transcripts_quant	MP4.hifi.transcripts_quant	NMP1-MF.hifi.transcripts_quant	NMP1.hifi.transcripts_quant	NMP2-MF.hifi.transcripts_quant	NMP2.hifi.transcripts_quant	NMP3-MF.hifi.transcripts_quant	NMP3.hifi.transcripts_quant	NMP4-MF.hifi.transcripts_quant	NMP4.hifi.transcripts_quant	Stressflea_Inb1_carbaryl_1.hifi.transcripts_quant	Stressflea_Inb1_carbaryl_2.hifi.transcripts_quant	Stressflea_Inb1_carbaryl_3.hifi.transcripts_quant	Stressflea_Inb1_control_1.hifi.transcripts_quant	Stressflea_Inb1_control_2.hifi.transcripts_quant	Stressflea_Inb1_control_3.hifi.transcripts_quant	Stressflea_Inb1_crowding_1.hifi.transcripts_quant	Stressflea_Inb1_crowding_2.hifi.transcripts_quant	Stressflea_Inb1_crowding_3.hifi.transcripts_quant	Stressflea_Inb1_cyanobacteria-nontox_1.hifi.transcripts_quant	Stressflea_Inb1_cyanobacteria-nontox_2.hifi.transcripts_quant	Stressflea_Inb1_cyanobacteria-nontox_3.hifi.transcripts_quant	Stressflea_Inb1_cyanobacteria-toxic_1.hifi.transcripts_quant	Stressflea_Inb1_cyanobacteria-toxic_2.hifi.transcripts_quant	Stressflea_Inb1_cyanobacteria-toxic_3.hifi.transcripts_quant	Stressflea_Inb1_fish_1.hifi.transcripts_quant	Stressflea_Inb1_fish_2.hifi.transcripts_quant	Stressflea_Inb1_fish_3.hifi.transcripts_quant	Stressflea_Inb1_parasite_1.hifi.transcripts_quant	Stressflea_Inb1_parasite_2.hifi.transcripts_quant	Stressflea_Inb1_parasite_3.hifi.transcripts_quant	Stressflea_Inb1_triops_1.hifi.transcripts_quant	Stressflea_Inb1_triops_2.hifi.transcripts_quant	Stressflea_Inb1_triops_3.hifi.transcripts_quant	Stressflea_Xinb3_carbaryl_1.hifi.transcripts_quant	Stressflea_Xinb3_carbaryl_2.hifi.transcripts_quant	Stressflea_Xinb3_carbaryl_3.hifi.transcripts_quant	Stressflea_Xinb3_control_1.hifi.transcripts_quant	Stressflea_Xinb3_control_2.hifi.transcripts_quant	Stressflea_Xinb3_control_3.hifi.transcripts_quant	Stressflea_Xinb3_control_4.hifi.transcripts_quant	Stressflea_Xinb3_control_5.hifi.transcripts_quant	Stressflea_Xinb3_crowding_1.hifi.transcripts_quant	Stressflea_Xinb3_crowding_2.hifi.transcripts_quant	Stressflea_Xinb3_crowding_3.hifi.transcripts_quant	Stressflea_Xinb3_cyanobacteria-nontox_1.hifi.transcripts_quant	Stressflea_Xinb3_cyanobacteria-nontox_2.hifi.transcripts_quant	Stressflea_Xinb3_cyanobacteria-nontox_3.hifi.transcripts_quant	Stressflea_Xinb3_cyanobacteria-toxic_1.hifi.transcripts_quant	Stressflea_Xinb3_cyanobacteria-toxic_2.hifi.transcripts_quant	Stressflea_Xinb3_cyanobacteria-toxic_3.hifi.transcripts_quant	Stressflea_Xinb3_fish_1.hifi.transcripts_quant	Stressflea_Xinb3_fish_2.hifi.transcripts_quant	Stressflea_Xinb3_fish_3.hifi.transcripts_quant	Stressflea_Xinb3_parasite_1.hifi.transcripts_quant	Stressflea_Xinb3_parasite_2.hifi.transcripts_quant	Stressflea_Xinb3_parasite_3.hifi.transcripts_quant	Stressflea_Xinb3_triops_1.hifi.transcripts_quant	Stressflea_Xinb3_triops_2.hifi.transcripts_quant	Stressflea_Xinb3_triops_3.hifi.transcripts_quant	Stressflea_Xinb3Inb1rec_acid-pH_1.hifi.transcripts_quant	Stressflea_Xinb3Inb1rec_acid-pH_2.hifi.transcripts_quant	Stressflea_Xinb3Inb1rec_acid-pH_3.hifi.transcripts_quant	Stressflea_Xinb3Inb1rec_cadmium_1.hifi.transcripts_quant	Stressflea_Xinb3Inb1rec_cadmium_2.hifi.transcripts_quant	Stressflea_Xinb3Inb1rec_cadmium_3.hifi.transcripts_quant	Stressflea_Xinb3Inb1rec_control_1.hifi.transcripts_quant	Stressflea_Xinb3Inb1rec_control_2.hifi.transcripts_quant	Stressflea_Xinb3Inb1rec_control_3.hifi.transcripts_quant	Stressflea_Xinb3Inb1rec_lead_1.hifi.transcripts_quant	Stressflea_Xinb3Inb1rec_lead_2.hifi.transcripts_quant	Stressflea_Xinb3Inb1rec_lead_3.hifi.transcripts_quant	Stressflea_Xinb3Inb1rec_salt_1.hifi.transcripts_quant	Stressflea_Xinb3Inb1rec_salt_2.hifi.transcripts_quant	Stressflea_Xinb3Inb1rec_salt_3.hifi.transcripts_quant	Stressflea_Xinb3Inb1rec_ultraviolet-light_1.hifi.transcripts_quant	Stressflea_Xinb3Inb1rec_ultraviolet-light_2.hifi.transcripts_quant	Stressflea_Xinb3Inb1rec_ultraviolet-light_3.hifi.transcripts_quant
maker-000010F-augustus-gene-21.59-mRNA-1;maker-000010F-augustus-gene-21.59	1	1	32.28668	30.723778	47.376269	38.652728	41.828478	38.904994	27.040339	24.682585	28.719869	26.292519	27.750454	23.054141	27.272569	28.751454	36.383054	31.383933	27.317517	24.365478	17.426056	20.874495	27.206547	31.55791	8.123443	21.307236	28.611085	19.948471	22.290664	30.526619	16.069222	23.050796	27.919134	10.945072	24.759346	31.663923	21.163788	28.183799	38.781427	17.033287	19.712156	28.506797	12.493754	14.697164	21.569187	25.906297	17.891277	19.976923	8.77122	10.195963	8.979979	15.195033	11.884349	10.923995	18.922872	20.682692	26.140809	18.057721	10.921005	21.708642	19.433574	16.41144	26.699622	16.594929	14.078079	14.122557	8.51073	17.214649	17.079131	14.979265	10.769013	11.04724	12.04217	15.83835	4.349054	3.649823	7.658073	14.54047	13.437402	10.713172	11.267206	7.936464	12.221534	8.119071	5.459277	7.577856
maker-000010F-snap-gene-21.73-mRNA-1_1;maker-000010F-snap-gene-21.73	1	0	0	0	0	0	0	0	0	0	0	0	0	0	0	0	0	0	0	0	0	0	0	0	0	0	0	0	0	0	0	0	0	0	0	0	0	0	0	0	0	0	0	0	0	0	0	0	0	0	0.136173	0	0	0	0	0	0	0	0	0	0	0	0	0	0	0	0	0	0	0	0	0	0	0	0	0	0	0	0	0	0	0	0	0	0	0
maker-000010F-snap-gene-21.73-mRNA-1;maker-000010F-snap-gene-21.73	1	0	0	0	0	0	0	0	0	0	0	0	0	0	0	0	0	0	0	0	0	0	0	0	0	0	0	0	0	0	0	0	0	0	0	0	0	0	0	0	0	0	0	0	0	0	0	0	0	0	0.136173	0	0	0	0	0	0	0	0	0	0	0	0	0	0	0	0	0	0	0	0	0	0	0	0	0	0	0	0	0	0	0	0	0	0	0
maker-000010F-augustus-gene-21.58-mRNA-1;maker-000010F-augustus-gene-21.58	1	1	48.152491	48.264337	50.843334	58.762929	52.286853	50.714393	60.6621	59.004444	53.31546	50.754264	42.652828	44.762436	59.578465	57.841543	41.723571	47.597146	36.222562	35.10438	30.585768	36.743463	35.060455	34.094018	36.080668	33.962125	31.14232	32.999272	37.541994	34.652371	38.177966	36.531295	32.414696	35.411987	34.691768	36.389837	37.517729	32.780597	36.531085	37.806518	32.082774	34.464367	35.463854	36.688156	37.698519	32.534988	36.772075	40.505626	37.758284	36.476256	33.923266	37.157707	47.674293	31.372569	40.813533	37.785099	36.322919	40.649532	37.201976	33.742051	42.371646	39.70889	32.147098	37.041308	28.64496	35.51922	40.923696	39.174535	36.031497	34.830656	32.731111	25.226112	27.172003	24.975748	31.951042	28.664768	30.589109	32.864146	30.414836	31.723398	16.516257	20.849486	19.166056	33.522434	30.793173	37.358694
maker-000010F-augustus-gene-21.57-mRNA-1;maker-000010F-augustus-gene-21.57	1	1	25.838803	24.928643	25.951846	25.6954	23.665982	26.529326	27.690851	22.692201	28.181716	32.930572	20.217568	23.997301	28.294117	26.699878	22.41111	24.497253	21.207976	21.958234	24.428142	27.248068	23.617519	18.338233	32.456378	24.211442	22.960436	25.562212	24.241539	24.447302	26.653629	25.60936	23.512469	31.392003	26.446333	29.206286	28.833086	23.125972	23.859365	24.738245	23.579503	26.3416	37.026443	27.892264	28.305622	28.470394	29.99223	28.799753	35.732759	34.754977	38.741594	32.938986	36.113211	34.885355	28.491756	28.047382	34.102699	25.902336	27.98918	32.960755	30.96295	31.377862	30.24233	32.591445	27.258565	27.865893	31.438107	32.096936	29.674724	33.768113	25.64547	19.816892	21.756643	22.280079	18.908734	22.03515	29.20215	13.391382	13.910733	15.829915	21.763007	21.888815	16.227119	36.259184	36.443255	31.718909
maker-000010F-augustus-gene-21.57-mRNA-2;maker-000010F-augustus-gene-21.57	0	0	0	0	0	0	0	0	0	0	0	0	0	0	0	0	0	0	0	0	0	0	0	0	0	0	0	0	0	0	0	0	0	0	0	0	0	0	0	0	0	0	0	0	0	0	0	0	0	0	0	0	0	0	0	0	0	0	0	0	0	0	0	0	0	0	0	0	0	0	0	0	0	0	0	0	0	0	0	0	0	0	0	0	0	0
maker-000010F-augustus-gene-21.57-mRNA-3;maker-000010F-augustus-gene-21.57	1	1	2.505429	1.985206	0.98846	1.601175	1.213828	1.116398	2.555556	1.232867	1.008104	1.153587	1.200451	0.675649	1.839766	1.937321	1.514062	2.207431	2.459307	2.268551	2.26134	3.10964	2.054144	1.048423	5.15427	1.949506	1.884678	2.940529	3.375403	1.913339	2.447086	1.489551	2.292113	2.98048	1.757038	1.352896	3.491139	1.837885	1.709966	3.381821	1.130787	3.55549	7.865252	4.188506	4.838283	3.972102	5.24342	3.686878	3.66366	4.672169	6.364837	4.514758	4.839035	4.942621	3.800374	3.481632	5.214623	4.729569	4.883838	4.262106	5.123258	3.631175	5.600885	5.18437	3.118605	4.663816	3.479797	5.284958	5.151996	4.091818	2.694936	4.396572	3.300937	1.862019	6.157925	4.016551	3.902124	2.971945	1.859714	1.473616	1.689521	3.7559	2.864064	9.287584	5.805141	8.028455
augustus_masked-000010F-processed-gene-21.51-mRNA-1;augustus_masked-000010F-processed-gene-21.51	1	1	0.992113	1.359369	0.282325	1.373106	1.080307	0.597013	1.887147	1.452493	1.807752	0.477538	0.577244	0.527647	0.960031	0.647187	1.061672	0.897185	0.130679	0.479299	0.531862	0.211618	0.281035	0.591591	0.451812	0.208709	0.09647	0.365554	0.452824	0.330783	0.070238	0.281422	0	0.44225	0.401381	0.607559	0.552099	0.413973	0.075297	0.696999	0.337509	0.376412	0.782219	1.107398	1.302385	0.400618	0.708982	0.34608	0.771383	0.204867	0.640814	0.547329	1.1087	0.33585	1.201004	0.501689	0.449586	0.316485	0.368801	0.730137	0.650989	1.205079	0.251917	0.304756	0.479506	1.158834	0.406214	1.142871	0.621636	0.758701	0.763023	0.308287	0.56983	0.798363	0.432015	0	0.613078	0.515636	0.55093	0	0	0.247369	0.486373	0.702495	0.943546	1.130249
maker-000010F-augustus-gene-21.56-mRNA-1;maker-000010F-augustus-gene-21.56	1	1	12.671668	11.313589	11.668496	10.099477	11.533918	12.838271	10.999927	11.893833	10.196837	13.524857	10.182786	11.165802	12.648976	12.462799	6.643938	9.874957	8.082818	10.195066	10.916511	7.889086	11.004437	7.948079	13.074074	9.781819	9.608809	11.286076	8.448319	10.195293	9.147013	9.427123	10.412715	11.770021	10.856308	11.132976	12.813015	10.442779	9.04053	9.090878	10.031487	9.94714	11.726562	10.933825	12.925985	9.469781	14.011735	14.338524	13.763632	14.236465	12.595549	15.709857	17.08494	12.858089	13.957787	12.031737	9.56601	11.856199	13.390155	12.079718	12.521956	13.284229	11.791366	12.689495	11.430602	13.823908	14.885961	15.273736	11.681309	12.377125	12.411986	10.439002	8.509211	9.699963	11.720619	12.603972	9.801472	10.393317	9.982284	9.865045	11.036877	11.616521	7.860234	9.058579	9.783818	11.84492
maker-000010F-augustus-gene-21.56-mRNA-2;maker-000010F-augustus-gene-21.56	1	1	1.183927	0.906132	0	0.646567	1.943121	2.636405	1.597759	1.816969	2.322481	1.359432	1.118095	0.565469	0.791707	1.434638	8.616671	5.074588	0.33383	0	0	2.006908	0.417855	0	1.368078	1.298932	0.58236	0.444485	2.045199	0	1.526916	1.158291	0	0	0	0	0	0	1.01638	0	0	0.615034	1.15922	1.566361	0	1.071504	0.312365	1.035754	0	0	1.19697	0	0.191989	0	0.769982	1.00721	1.484475	1.600543	0.204119	0.220267	2.219557	0.303814	0	1.648996	0.419925	1.825716	0.501379	0.515823	0	0	0	0	0.299149	0	0.679078	0	1.940702	1.231637	0	0	0	0.856638	0.918516	0.853999	1.223851	0.674198
genemark-000010F-processed-gene-21.34-mRNA-1;genemark-000010F-processed-gene-21.34	1	1	10.608665	11.719765	7.695687	9.733637	10.810168	10.300491	18.007555	17.241357	12.422913	12.131037	9.42693	9.998522	10.818223	12.277466	12.872598	13.130717	12.778112	16.807014	15.731649	14.404782	16.11949	17.037503	11.199741	18.323433	16.279157	13.247816	16.979512	16.919235	15.419786	17.82386	15.735263	15.156633	17.21582	15.206121	14.931714	15.972759	17.449589	12.981611	17.422769	16.799533	13.778706	13.143359	13.326476	13.785787	13.194998	13.124584	11.675942	11.667193	13.192642	12.445949	12.900051	13.694374	15.293899	13.950866	12.210332	15.697888	13.80254	15.256807	15.24214	15.020735	12.692468	13.720135	11.653521	14.059408	13.382149	13.093784	10.148539	10.289587	8.040909	10.58151	10.198187	10.897955	8.756819	10.017461	8.954322	9.654061	8.276514	10.054843	7.25293	8.239857	8.601021	10.14495	9.636312	10.215232
maker-000010F-augustus-gene-21.55-mRNA-1;maker-000010F-augustus-gene-21.55	1	1	296.64123	293.143112	280.647778	279.641655	245.052537	327.571887	253.363696	268.241015	301.739656	312.674696	233.213092	295.013776	310.695248	308.208064	291.329305	320.728144	163.806752	198.219386	211.032091	198.120009	232.74421	163.936261	324.209253	194.37208	192.964181	219.358201	219.951387	196.413997	221.235747	206.152921	188.079801	267.108255	206.802586	195.969213	243.212005	210.068527	202.980183	194.514348	217.201388	234.704633	185.77515	217.191304	197.206851	173.600382	219.726946	247.079981	290.11974	288.795666	190.272311	244.550641	264.2901	196.219741	248.038636	247.382633	155.111195	251.807498	271.684012	173.013991	227.60316	255.045262	146.790848	226.698472	200.978505	237.298291	299.047623	246.254429	147.568293	157.090725	186.379544	96.993287	96.613982	99.933799	213.782902	198.102314	172.797683	141.792188	131.820185	135.746899	102.520864	119.400261	107.86162	131.107616	188.474472	193.595296
maker-000010F-augustus-gene-21.66-mRNA-1;maker-000010F-augustus-gene-21.66	1	1	85.549041	70.497719	82.093723	72.761369	83.06056	89.434214	76.428611	60.280114	60.110337	71.092715	64.747115	76.410529	84.155282	76.662239	81.663288	77.182611	23.619886	37.544982	36.022825	26.203977	45.728134	28.731814	50.813898	40.713055	34.634377	30.052722	38.689761	35.250658	31.278387	44.025315	33.949179	38.947989	37.208801	40.566547	34.5884	36.283532	42.308532	30.572264	37.11941	43.290368	37.167763	38.669863	36.646914	27.146358	35.582521	37.09929	44.95615	46.848343	35.736773	38.93197	39.771785	33.303395	34.489498	41.668754	30.693997	36.601371	44.483177	30.606421	42.955786	45.942792	32.481099	36.237893	28.111271	32.402854	44.214745	36.975315	46.432798	41.741675	44.284752	33.279506	31.906292	35.45903	43.127421	43.070818	48.683847	41.733028	38.545978	43.588558	37.483105	35.707224	32.082602	55.910277	50.350952	46.264694
maker-000010F-augustus-gene-21.65-mRNA-1;maker-000010F-augustus-gene-21.65	1	1	74.868719	67.243028	71.529644	63.502806	62.817315	81.980294	43.447736	47.402363	74.430538	76.316974	63.917071	84.938577	70.199972	75.48652	72.060916	69.505691	32.256085	64.272712	73.33655	40.259874	72.018713	47.085477	81.035657	61.913169	64.353598	51.591158	65.201571	55.232491	50.094921	62.047297	57.687153	64.206483	71.217458	66.184351	56.90652	68.442892	61.936675	32.951592	69.537275	75.947983	57.817082	69.773869	53.619452	47.041766	65.592115	62.276405	95.466567	95.041474	66.839206	74.900613	69.423373	64.44471	55.814314	56.326155	51.389989	55.093361	69.51525	45.765723	55.978819	71.993106	47.612995	66.277277	65.029647	66.802019	75.951942	58.089646	21.58003	27.375486	28.107494	28.841337	25.252158	29.141139	32.158585	31.070819	29.862664	32.553461	39.680443	37.729269	14.020744	17.561231	14.574301	14.046583	13.138439	8.548082
genemark-000010F-processed-gene-21.31-mRNA-1;genemark-000010F-processed-gene-21.31	1	1	23.316821	30.115091	27.676826	32.419157	22.827377	55.459239	21.285103	20.142578	27.881299	48.163058	35.039675	52.890102	26.838668	41.277617	50.737709	50.335453	2.319531	9.398182	7.921674	2.398107	10.552695	6.233938	6.495911	8.02009	6.842872	3.144042	9.352321	6.973017	2.9942	11.582974	7.593945	6.076392	8.111625	10.605553	5.392593	7.578147	9.401598	1.461267	8.423497	8.952598	6.823058	11.393566	6.967504	6.231168	6.539682	7.604046	10.928269	9.640553	6.706852	7.023735	8.865927	7.048056	6.723747	11.732333	5.825765	9.423365	10.183499	6.172903	8.536588	12.685197	6.050104	8.190297	5.965566	6.166409	8.64094	7.772986	6.036446	7.258649	7.712265	4.080887	4.172637	4.975486	7.019443	6.36556	7.493918	8.121863	8.779663	8.599016	2.138981	2.478565	2.922672	3.915336	3.658529	2.21063
maker-000010F-augustus-gene-21.63-mRNA-1;maker-000010F-augustus-gene-21.63	1	1	5.649489	6.350198	0	0	0	1.806933	3.997503	15.455758	11.477637	7.462437	1.227258	1.590566	0	4.515574	0	0	0	0	0	0	0	1.174086	0	0	0	0	0	0	0	0	0	0	0	0	0	0	0	0	0	0	0	4.916248	0	12.312354	8.103175	0	0	4.998404	11.688489	0	2.749962	2.971168	0	1.277864	0	3.556958	0	0	0	0	18.180005	0	6.19903	0	4.793541	0	0	0	0	9.592531	1.116769	0	0	0	3.688522	0	0	0	0	0	0	1.41082	2.059258	0
maker-000010F-augustus-gene-21.63-mRNA-2;maker-000010F-augustus-gene-21.63	1	1	35.92247	32.29933	45.506484	42.064858	41.72901	42.203774	35.526937	17.002879	23.912009	35.692084	30.246994	36.633188	45.745279	38.679959	43.871598	44.816713	26.883311	31.072186	31.105862	29.023145	34.841283	27.890543	35.421071	32.881729	27.941373	29.960448	30.738875	33.824446	27.821856	31.407396	30.537959	33.851239	31.863691	32.232383	32.984129	30.291404	33.621635	28.938373	31.581365	34.574625	32.918718	26.205909	34.605792	17.979421	25.476665	34.355667	34.04145	32.309409	22.153496	31.544008	37.713606	28.451645	35.980142	31.544724	30.938866	33.150801	35.674284	32.590377	36.123357	35.11228	12.600052	34.883968	21.193843	31.571552	31.928727	35.014598	41.419136	42.332096	41.746697	26.476717	33.689625	33.45005	36.222573	35.526369	36.796211	38.896355	34.858843	37.369668	38.382648	41.281439	39.606999	49.14806	48.291044	43.786377
maker-000010F-augustus-gene-21.63-mRNA-3;maker-000010F-augustus-gene-21.63	1	1	0.247413	0.573087	0	0	0.686601	0.245188	0.275181	0	0	0.23892	0	0	0	0.220496	1.890096	0	2.465508	3.470149	2.622511	2.574723	2.414294	1.871164	1.981809	2.911268	3.662405	2.419691	3.478455	3.760751	2.663021	3.951226	3.178345	1.6985	2.677657	2.726283	2.738569	3.084491	2.199039	2.176607	2.700968	2.400204	3.779181	2.996732	3.608731	3.647221	3.261085	2.294676	4.077079	2.203996	2.699957	4.260403	3.134157	1.918389	2.605177	3.014865	3.345941	4.186434	3.607192	3.284668	3.801694	3.139913	2.186788	1.824087	1.596834	3.380642	2.359025	4.585866	1.450147	2.036601	1.572867	1.796791	1.362141	0.289308	2.505215	1.160515	2.815376	0.952375	1.765081	1.934852	1.701281	1.179574	1.237002	1.85205	1.154659	2.622028
maker-000010F-snap-gene-21.79-mRNA-1;maker-000010F-snap-gene-21.79	1	1	0.360188	0	0.433945	0.371079	0.07834	0.44585	0.77905	1.041655	0.508753	1.116676	0.503257	0.600023	1.15161	0.810002	0.127405	0.602059	0.465559	0.421345	0.687206	0.462437	0	0.315012	0.283261	0.640179	0.617871	0	0.465302	0	0.470159	0.275959	0.484669	0.568165	0.306806	0.328163	0.602679	0.337235	0.651808	0.926656	0.428475	0.516497	0	0	0	0.117915	0.114042	0.273195	0	0.344014	0.105991	0.258928	0	0.274652	0.23228	0.172749	0	0.252907	0.210328	0.237486	0	0	0	0.125201	0	0.43057	0	0	0	0	0.185814	0.287292	0.177269	0	0	0.393012	0.228255	0	0.405855	0.762523	0.576887	0	0.143177	0	0.565777	0.205782
maker-000010F-augustus-gene-21.62-mRNA-1;maker-000010F-augustus-gene-21.62	1	0	0	0	0	0	0	0	0	0	0	0	0.236317	0	0.319743	0	0	0	0	0	0	0.132679	0	0	0	0	0	0	0	0	0	0	0	0	0	0	0	0	0	0	0	0	0	0	0	0	0	0	0	0	0	0	0	0.273042	0	0	0	0	0	0	0	0	0	0.246663	0	0	0	0	0	0	0	0	0	0	0	0	0	2.469053	0	0	0	0	0	0	0	0
maker-000010F-augustus-gene-21.62-mRNA-2;maker-000010F-augustus-gene-21.62	1	1	13.69341	7.566572	13.198722	10.818519	9.320989	12.987732	5.466582	4.433165	9.734184	11.685433	6.406248	12.301977	9.657345	12.076131	10.052485	10.396431	4.123898	6.300711	4.426145	4.010232	6.778401	2.401273	7.252173	5.284303	4.293211	5.950201	6.271816	4.226786	5.105635	5.443979	4.814471	6.066178	6.001452	6.611251	5.319939	6.07806	5.591165	5.254186	6.921854	5.681836	3.35441	5.928477	4.383734	3.179308	4.430647	5.009127	7.100625	6.618705	4.682179	5.73474	4.155792	3.409669	3.690941	4.431465	4.122593	4.730915	7.098958	4.451798	3.815016	5.620811	3.167685	5.311215	5.797568	5.801532	5.144921	3.951259	5.196487	4.57636	4.87067	3.576562	3.631018	4.049093	4.55047	3.728269	4.291173	0	4.125886	4.321713	0	3.262179	2.109463	2.882477	2.430263	2.615403
maker-000010F-augustus-gene-21.62-mRNA-3;maker-000010F-augustus-gene-21.62	1	0	0	0.154218	0.266175	0.179617	0	0	0	0.127169	0	0	0	0	0	0	0	0	0	0.174564	0	0	0	0	0	0	0	0	0.27871	0	0.221599	0	0.075532	0	0	0	0	0	0.15312	0	0	0	0	0	0	0	0	0.126235	0	0	0	0	0.07879	0	0	0	0.156808	0	0.188959	0	0.075513	0	0	0	0	0.177689	0	0	0	0	0	0	0	0	0	0	0	0	0	0	0	0	0	0	0	0
maker-000010F-augustus-gene-21.62-mRNA-4;maker-000010F-augustus-gene-21.62	1	0	0	0	0	0	0	0	0	0	0	0	0	0	0	0	0	0	0	0	0	0	0	0	0	0	0	0	0	0	0	0	0	0	0	0	0	0	0	0	0	0	0	0	0	0	0	0	0	0	0	0	0	0	0	0	0	0	0	0	0	0	0	0	0	0	0	0	0	0	0	0	0	0	0	0	0	1.4918	0	0	0	0	0	0	0	0
maker-000010F-augustus-gene-21.62-mRNA-5;maker-000010F-augustus-gene-21.62	1	1	0.888296	0.814353	0.90932	0	0.607505	0.502194	0.594015	2.028261	1.42084	3.254447	1.480438	0.440175	1.425307	0.774998	0.153592	0.46697	0	0	0.84355	0.603957	0.293552	2.827311	0.794641	0.910762	0.878431	0.69452	0	0	0	0.259477	0	0.77343	0	0	1.46934	0.608714	0	0	0	1.641287	2.183334	0.25328	0	1.573097	0	0	0.665199	0.340984	0.223924	0.252911	0.828537	1.865104	1.909381	0.550809	0	0.706158	0.694761	0.214569	0	0.256404	0.877514	0.261393	0.276634	0	0.269216	1.097417	0	0	0	0	0.641472	0	0	0	0.612525	0	0	0	3.227088	0	0.397423	0	0	0
maker-000010F-augustus-gene-21.62-mRNA-6;maker-000010F-augustus-gene-21.62	1	0	0	0	0	0	0	0	0	0	0	0	0	0	0	0	0.411083	0.099117	0	0	0	0	0	0	0.101385	0.128464	0	0	0	0	0	0	0	0	0	0	0	0.083315	0	0.106961	0	0	0	0	0	0	0	0	0	0	0	0	0	0	0	0	0	0	0	0	0	0	0	0	0	0	0	0	0	0	0	0	0	0	0	0	0	0	0	0	0	0	0	0	0	0
maker-000010F-augustus-gene-21.62-mRNA-7;maker-000010F-augustus-gene-21.62	0	0	0	0	0	0	0	0	0	0	0	0	0	0	0	0	0	0	0	0	0	0	0	0	0	0	0	0	0	0	0	0	0	0	0	0	0	0	0	0	0	0	0	0	0	0	0	0	0	0	0	0	0	0	0	0	0	0	0	0	0	0	0	0	0	0	0	0	0	0	0	0	0	0	0	0	0	0	0	0	0	0	0	0	0	0
maker-000010F-augustus-gene-21.61-mRNA-1;maker-000010F-augustus-gene-21.61	1	1	0.777795	1.179607	1.475677	1.542937	1.006381	1.512222	0.651016	0.508177	0.552159	0.760006	1.023442	1.401668	0.427285	0.616572	0.364995	0.558947	5.025095	0	4.895774	5.544532	0	0	0	0	0	0	0	0.787933	4.337553	0	2.874951	0	0	0	0	0	0	5.247457	0	0	0	0	0	0	0	0	0	0	0	0	0	0	0	0	0	0	0	0	0	0	0	0	0	0	0	0	0	0	0	0	1.180218	0	0	0	0	3.171811	2.704294	2.66944	0	0	0	0	0	0
maker-000010F-augustus-gene-21.61-mRNA-2;maker-000010F-augustus-gene-21.61	1	1	1.040985	0.580333	0.729113	1.195471	0.599275	1.533468	1.233875	1.254017	1.702096	2.044392	0.616393	1.264918	1.586615	2.079069	1.490827	2.28701	0	8.62658	3.417483	0.938969	6.160086	7.179226	8.444328	6.59739	9.113444	10.390478	7.376399	7.860536	1.283989	7.940408	4.437751	11.04982	7.246455	9.19945	9.599349	7.708456	6.56127	0	6.540008	8.236626	7.653954	11.558779	10.92746	8.750013	10.558537	9.779077	9.204	8.144319	9.463026	10.260965	8.020285	8.481043	10.499151	9.082815	8.702822	10.322052	9.718058	8.751183	9.914403	9.537198	9.047208	9.517699	10.302017	10.859478	8.408606	8.743504	5.712045	6.562569	5.952206	3.082992	2.685766	3.562164	6.58507	7.221998	6.548124	0	0	0	4.600214	4.893822	4.086193	2.068989	3.006875	5.76203
maker-000010F-augustus-gene-20.67-mRNA-3;maker-000010F-augustus-gene-20.67	1	0	0	0	0	0	0	0	0	0	0	0	0	0	0	0	0	0	0	0	0	0	0	0	0	0	0	0	0	0	0	0	0	0	0	0	0	0	0	0	0	0	0	0	0	0	0	0	0	0	0	0	0	0.026309	0	0	0	0	0	0	0	0	0	0	0	0	0	0	0	0	0	0	0	0	0	0	0	0	0	0	0	0	0	0	0	0
maker-000010F-augustus-gene-20.67-mRNA-2;maker-000010F-augustus-gene-20.67	1	1	2.073184	1.893661	4.581872	4.648492	3.265108	1.199647	2.315494	2.300187	2.412303	3.10378	2.701061	2.627019	2.054328	3.33935	1.39349	2.154751	24.12057	6.353444	16.336771	9.029641	8.413501	9.850456	10.239836	5.488271	7.915389	7.385143	6.920505	8.283697	6.837713	5.79109	9.801229	9.036138	9.186488	8.668218	10.21473	7.769658	6.628715	4.494219	8.852843	7.406484	2.811196	2.395565	3.092011	3.351124	3.417254	2.823829	2.754871	2.162298	3.065334	2.313121	4.624251	4.618003	2.780223	3.215588	2.596854	2.223838	2.203272	2.731737	3.173946	2.358638	3.636163	3.048685	3.877914	1.878503	3.04478	4.827252	9.008559	9.653853	6.708173	14.144985	19.438746	15.319293	5.620769	7.657148	4.974508	60.612775	74.356741	26.137108	0.913498	7.638083	3.089475	4.526718	4.732121	9.746835
maker-000010F-augustus-gene-20.67-mRNA-1;maker-000010F-augustus-gene-20.67	1	1	12.194426	10.165217	17.707505	11.614215	12.803248	10.517055	16.658927	15.254077	10.495993	11.819397	10.086664	9.66476	11.692567	13.039759	12.642118	14.754257	96.762809	16.408026	32.613469	20.94607	16.087003	16.889724	18.768175	16.245964	19.340815	21.158761	17.341512	21.382676	17.936766	18.432552	19.064133	17.749688	17.377953	16.402448	23.191722	17.861651	19.815017	19.997284	16.320804	17.607118	22.658699	18.510381	21.916503	26.885464	26.126456	21.579948	17.07931	19.132483	20.480605	20.414143	18.855016	22.984852	22.385928	19.616369	30.360752	21.511829	18.887588	25.271184	19.692071	19.429317	29.159735	22.210742	20.344115	25.167225	17.446377	20.484956	12.852625	12.358401	15.237095	33.306262	36.339032	32.475807	12.915947	11.209067	14.540108	90.178113	113.906215	68.173232	24.490178	19.497158	18.937139	19.43796	19.197941	25.647059
genemark-000010F-processed-gene-21.19-mRNA-1;genemark-000010F-processed-gene-21.19	1	1	3.068213	1.812029	1.732401	0.733163	2.393683	1.422698	2.032132	1.862041	1.889135	1.987863	2.172368	1.492514	2.103276	1.503356	2.213603	1.984759	5.272401	0	1.943242	0.927779	1.144091	0.160914	1.631813	0	0.135777	0.621944	0.144433	0.757253	1.083647	0.133403	0.796875	1.031139	0.711025	0.38428	1.833123	0.614574	0.644246	0.514291	1.162802	0.574355	3.399047	3.327686	5.591908	3.714736	13.374795	2.783841	1.22943	0.659776	4.978789	2.806642	4.017706	1.151624	4.518521	7.382715	8.517218	2.771469	1.853795	3.504826	9.293618	2.719687	9.96089	3.707353	4.324226	4.173635	2.942949	9.426025	11.644441	13.242413	12.366075	55.168979	61.739935	47.009133	9.785655	7.884537	5.558361	177.984364	201.295358	107.974931	0	8.280959	4.790483	4.653975	5.432652	17.472099
augustus_masked-000010F-processed-gene-20.16-mRNA-1;augustus_masked-000010F-processed-gene-20.16	1	1	422.852174	353.486074	405.434001	350.525542	384.222932	329.410377	417.510812	371.466375	392.612072	481.669568	337.699173	368.751736	409.724692	358.252677	312.472238	344.975942	285.877775	268.680742	253.444959	264.723078	289.421362	237.728469	336.896312	248.999133	261.250805	275.178744	241.25942	257.311862	262.290968	267.498645	249.698675	330.556133	263.635264	267.44491	319.492187	290.207601	291.975604	253.295307	264.04529	308.537538	237.632559	257.973308	264.522764	260.112719	280.592168	299.724675	289.222499	287.04032	251.209881	293.755609	296.788669	259.199026	298.991941	281.688265	234.025101	300.72373	307.213875	255.609241	281.030703	290.328266	238.101414	282.404981	232.481608	299.473906	328.983965	287.630953	256.023611	275.33608	282.725034	273.694924	273.270029	278.710061	282.18641	287.777877	283.134045	361.968279	328.557162	298.607383	437.824898	479.423573	398.912268	251.841604	318.327334	305.560635
maker-000010F-augustus-gene-20.76-mRNA-3;maker-000010F-augustus-gene-20.76	1	1	30.950047	25.642212	21.516783	19.657429	19.909492	25.619253	14.872866	21.275664	25.465743	31.160405	28.311528	39.551079	27.916241	36.538185	29.348773	29.581266	25.751729	29.538638	27.726869	24.390872	29.737218	32.446645	24.664968	27.107843	32.4376	32.20666	28.68914	32.077337	23.44753	33.923888	27.450351	33.95818	27.89023	30.908518	38.901351	30.402508	29.964085	19.061082	27.822433	33.700236	22.109101	29.725927	29.905139	28.554859	33.041213	32.686451	28.239212	27.526531	24.972087	34.486748	29.144874	27.444936	36.346988	27.101837	27.5096	33.985739	33.576748	27.811286	32.428438	28.659043	25.558814	33.025942	30.430006	36.732382	35.799064	36.460424	22.459297	25.564503	28.631435	18.953093	21.004556	22.251092	30.073419	24.350343	30.39872	25.15433	23.295378	21.922486	34.553676	38.372775	24.888189	19.488885	22.474238	27.383655
maker-000010F-augustus-gene-20.76-mRNA-1;maker-000010F-augustus-gene-20.76	1	1	34.323246	32.639408	23.853283	23.941169	30.772956	30.112354	27.25969	25.693794	31.966787	34.154499	30.901408	34.589027	38.182292	35.447888	30.264297	33.991009	27.937158	27.643806	24.779596	26.625406	27.839423	26.506843	36.221681	25.107373	27.977997	29.703003	28.161691	26.504237	24.502606	25.671201	26.215557	32.285418	26.423673	25.608338	28.880141	26.546351	26.332297	26.772762	28.981379	27.758519	28.940479	28.512211	26.051836	28.382603	29.124316	32.898237	30.266613	31.336151	28.162072	29.777301	30.249014	26.787349	29.001735	29.344843	26.013984	31.202228	30.454041	27.724025	30.593493	28.225427	26.034547	27.262532	25.541647	32.003414	30.977698	28.655298	35.203451	38.926454	31.793743	25.73375	27.207222	21.077847	24.865365	33.259534	31.357849	31.452188	33.816821	29.050793	33.049692	38.787675	31.144504	32.70182	37.592003	39.050828
maker-000010F-augustus-gene-20.76-mRNA-2;maker-000010F-augustus-gene-20.76	1	1	2.180831	2.155897	0.977641	1.763802	2.624783	2.896954	2.302378	1.73438	2.402014	2.02556	1.900811	1.996746	2.244054	2.617042	2.29557	2.430853	1.708683	1.619798	1.960128	2.977844	2.170547	0.853908	4.400629	1.171399	1.636479	4.046255	0.902487	2.704191	2.261588	1.563317	2.316053	3.01282	2.857829	1.643322	4.134164	2.877413	2.186505	1.621881	1.110161	2.809561	3.597645	2.22106	2.923632	3.726328	4.288497	3.696349	1.834652	2.123625	4.290786	4.925929	4.307131	4.151226	3.717041	4.362506	4.152213	4.685785	3.448112	3.727985	3.443432	3.385685	5.080609	3.835449	3.539476	4.806308	2.577061	3.912451	4.115891	4.157897	3.36687	2.6995	2.878468	2.250177	3.708365	2.489903	2.128268	1.65292	2.196793	1.361207	2.94966	6.548347	2.366819	2.418393	2.180572	3.688967
maker-000010F-snap-gene-20.47-mRNA-1;maker-000010F-snap-gene-20.47	1	0	0	0	0	0	0	0	0	0.02743	0	0	0	0	0	0	0	0	0	0	0.055874	0	0	0	0.164003	0	0	0	0	0	0	0.052563	0	0.055943	0	0	0.040348	0.038025	0	0.048161	0	0	0	0	0	0	0	0	0	0	0	0	0	0	0	0	0	0	0	0	0	0	0	0	0	0	0.10474	0	0	0	0	0	0	0	0	0	0	0	0	0	0	0	0	0	0	0.091565
maker-000010F-snap-gene-20.46-mRNA-2;maker-000010F-snap-gene-20.46	0	0	0	0	0	0	0	0	0	0	0	0	0	0	0	0	0	0	0	0	0	0	0	0	0	0	0	0	0	0	0	0	0	0	0	0	0	0	0	0	0	0	0	0	0	0	0	0	0	0	0	0	0	0	0	0	0	0	0	0	0	0	0	0	0	0	0	0	0	0	0	0	0	0	0	0	0	0	0	0	0	0	0	0	0	0
maker-000010F-snap-gene-20.46-mRNA-3;maker-000010F-snap-gene-20.46	0	0	0	0	0	0	0	0	0	0	0	0	0	0	0	0	0	0	0	0	0	0	0	0	0	0	0	0	0	0	0	0	0	0	0	0	0	0	0	0	0	0	0	0	0	0	0	0	0	0	0	0	0	0	0	0	0	0	0	0	0	0	0	0	0	0	0	0	0	0	0	0	0	0	0	0	0	0	0	0	0	0	0	0	0	0
maker-000010F-snap-gene-20.45-mRNA-1;maker-000010F-snap-gene-20.45	1	1	0	0	0	0	0	0	0	0	0	0	0	0	0	0	0	0	0	0	0.699086	0	0.937563	2.324228	2.185622	3.576461	0.569902	0	1.063784	4.286948	0.628743	0.598611	0.475488	0.931252	0.481243	1.496481	0	0.411461	0.484613	0.202146	2.974043	0.388951	1.317963	0	0	0	0.306293	0	0	0	0	0	0.460934	0.482396	0	0.169954	0.382288	0.51305	0	0	0.283304	0.36241	0.795033	0	0	1.081733	0.487115	0	0	0	0	0	0.185131	0	0	0	0	0	0	0	0	0	0	0	0	0
maker-000010F-augustus-gene-20.75-mRNA-1;maker-000010F-augustus-gene-20.75	1	1	10.713746	6.852997	1.585364	1.273543	1.177082	0.736056	1.474805	1.66952	17.867282	34.230796	51.040488	108.376815	5.340989	2.51865	2.837372	2.417714	1.079297	1.723979	1.983496	1.539468	1.066125	1.045521	4.04077	1.861252	1.934434	2.09538	0.850487	2.2911	2.688732	0.368637	1.045838	3.314636	1.60929	0.930602	1.58371	2.57086	0.557396	1.291693	3.013307	1.428602	0.610022	2.573097	2.062213	0.32359	1.548348	1.3141	1.109264	0.778772	0.637472	1.500375	2.676463	1.153921	1.079823	1.35781	0.391979	1.819985	2.161983	0.330149	1.205231	4.238742	0.430178	0.725569	1.548005	2.337462	2.645588	0.942112	1.302609	1.576944	1.605316	0.844534	0.392851	0.965328	1.340055	0.931773	1.572934	1.575738	0.602711	1.339719	0.459328	0	0	1.102237	0.390809	0
genemark-000010F-processed-gene-20.34-mRNA-1;genemark-000010F-processed-gene-20.34	1	1	0.183295	1.538955	1.52516	1.050537	1.586008	3.323132	1.398275	2.899845	1.42849	1.452765	1.002917	0.724549	0.33338	1.828579	1.419535	0.942461	17.519562	5.538195	6.925681	14.633551	3.709832	8.158287	6.532888	4.923696	10.434954	7.800844	5.900377	10.678798	14.876037	6.039064	8.546273	5.249799	7.786173	2.332127	4.228716	3.121989	3.656533	12.10764	15.989259	9.501914	3.970967	0.467276	1.84045	5.429817	3.54068	2.862263	2.587459	2.511985	2.865696	3.213104	4.148921	4.134448	1.89839	2.04715	5.182952	4.305702	0.686171	3.835679	3.865635	3.21731	1.785054	0.432359	2.75258	4.256349	1.678126	4.921203	0	0	0.519393	3.636812	1.237227	1.74692	2.458015	2.168791	1.276128	0	1.705517	2.913748	3.259107	4.323296	4.026994	3.795885	1.607207	4.118002
augustus_masked-000010F-processed-gene-20.12-mRNA-1;augustus_masked-000010F-processed-gene-20.12	1	1	2.727417	1.646362	0.442586	0.905783	1.095787	0.803194	1.720502	1.552613	0.866485	0.5303	0.435908	0.447169	0.677504	0.816734	0.785381	0.755304	17.062232	9.637255	15.901134	13.076792	7.788257	16.168721	8.046486	10.133199	16.11907	15.432269	7.018315	14.534114	14.756432	5.654121	13.88929	15.103662	14.634981	8.074578	13.992258	12.627372	7.435981	9.798119	15.900745	7.532535	2.552469	2.401329	6.939804	1.206925	6.865243	9.477355	4.43188	4.260225	3.260769	7.528573	8.733741	3.082042	9.034581	1.315698	2.901029	6.975686	1.791185	1.647621	8.356202	1.9794	2.210498	4.484322	10.770349	8.795429	6.750531	9.183183	11.451501	7.639772	11.064484	5.531206	10.891973	8.44568	6.040274	7.786618	7.90561	7.565801	5.858485	13.349289	4.094631	4.60886	3.526788	5.960903	12.168312	12.614046
maker-000010F-snap-gene-20.55-mRNA-1;maker-000010F-snap-gene-20.55	1	1	0.734666	0.279576	0	0	0	0	0.901581	0	0.015198	0	0.06718	0	0	0	0.017215	0.035884	3.784399	2.985206	4.241559	2.323011	2.472396	5.301353	1.631497	3.437362	3.921393	3.119074	2.785929	4.72579	4.069358	2.873395	5.783675	3.988808	4.086788	2.313077	2.706769	3.750687	2.977507	1.933715	4.554689	2.464013	0.36434	0.431133	1.462244	0.217248	1.105318	1.553863	0.692998	0.886577	0.127121	1.483668	1.928286	0.467651	1.858729	0.152767	0.23201	2.036268	0.142004	0.188724	1.970454	0.355465	0.199273	0.849839	2.255464	1.550848	1.767578	1.776969	3.095341	1.678426	1.465923	0.851055	2.013015	2.747412	1.089209	2.458688	2.980049	3.273647	3.33907	4.835477	0.933509	0.206034	0.811746	0.39145	3.65335	4.749412
snap_masked-000010F-processed-gene-20.93-mRNA-1;snap_masked-000010F-processed-gene-20.93	1	1	0	0.389169	1.265008	0.454452	0.594327	0.143922	0.148919	0.742254	0.114781	0.300234	0.412394	0.130493	1.234369	0.274058	0.514144	0.272316	11.114553	2.061437	2.59045	6.483517	1.810916	4.866599	2.18472	0.815594	5.579369	5.803492	0.383793	5.092121	3.974161	0.359866	3.18159	5.292418	6.790464	1.198087	6.436423	2.299077	1.699896	10.461686	4.683411	2.680799	2.128966	0.554401	0.788299	1.256265	3.079068	3.688155	0.283367	1.700167	0.51047	2.712892	2.183501	2.781447	3.010496	0.370979	1.714262	0.96577	0.275814	0.766121	1.331066	0.632792	2.328932	1.160975	2.679013	1.470571	2.467493	3.327864	4.344989	4.518711	1.170882	2.039104	3.43647	1.896032	0.587984	0.786843	0.460702	2.403626	0	0.511663	1.169804	1.551392	0.869436	0.814729	0.864213	1.262655
snap_masked-000010F-processed-gene-20.92-mRNA-1;snap_masked-000010F-processed-gene-20.92	1	1	0.82605	0.711636	0	0	0.199428	0	0.695778	0.159104	0.147036	0	0	0	0.16371	0	0.082666	0.261216	0.676714	0	0.682527	0.32357	0.816568	0.486601	0	0.748838	0.447391	0.301122	0.633672	1.090427	1.262535	0	0.36093	0.725219	1.329708	0	0.283976	0.240169	0.676518	0.333669	1.007597	0.265859	0.469554	0	0.263622	0	0	0.351398	0	0	0.678123	0.288467	0	0	0.299329	0	0	0	0	0	0	0	0	0	0.222048	0	0	0	0	0	0	0	1.45397	2.815302	0	0	0	0	0	0	0	0	0	1.049299	0	2.743808
maker-000010F-augustus-gene-20.66-mRNA-1;maker-000010F-augustus-gene-20.66	1	1	0	0	0	0	0	0	0	0	0	0	0	0	0	0	0	0.030315	9.879271	5.633972	8.317569	6.089912	4.948235	9.493793	2.675378	5.414107	9.311863	5.897197	5.634488	11.015989	8.453938	4.530838	8.793045	7.999955	8.669844	4.434253	5.528627	5.573473	4.553685	5.370408	7.389541	4.974204	1.419128	0.964403	4.008198	0.61784	3.557022	3.83991	1.631834	2.529827	1.347602	3.304219	4.602496	1.908489	4.450937	0.83156	1.598599	3.780463	0.787069	1.121538	5.298442	0.865539	1.436581	2.922107	4.097548	2.991945	3.799493	3.096093	5.254358	2.999831	3.609485	1.187109	2.727721	3.171337	3.224392	1.174916	3.252623	2.070542	4.446449	8.090373	4.880653	1.948413	1.397524	1.656354	4.707562	5.384511
maker-000010F-augustus-gene-20.72-mRNA-1;maker-000010F-augustus-gene-20.72	1	1	2.628283	1.857566	0.886499	0.737634	1.038797	0.82897	1.712727	0.684179	0.845972	1.235191	1.15191	2.259217	1.143873	1.734413	0.29461	0.64045	14.293285	9.82086	13.183811	8.8363	6.495642	17.587616	5.555809	10.561528	13.079735	15.997995	7.572013	12.734784	13.272454	5.7175	15.470078	14.560107	15.652899	8.741838	13.500335	11.355065	7.814084	7.212292	12.150017	7.229995	1.636531	2.669058	5.927372	1.281416	5.02715	7.595077	2.670524	3.395559	1.820383	6.187702	6.125044	2.286202	7.01554	1.420167	2.38248	5.622871	0.714824	1.102526	7.415665	1.93879	1.421293	3.38389	9.561839	5.03454	5.106405	7.219486	9.030625	6.277491	6.765508	4.223184	6.996153	7.05734	3.571628	5.502639	7.419937	6.687365	6.867127	15.443151	5.458344	3.140468	2.277829	3.187312	7.566787	8.351047
maker-000010F-augustus-gene-20.66-mRNA-2;maker-000010F-augustus-gene-20.66	0	0	0	0	0	0	0	0	0	0	0	0	0	0	0	0	0	0	0	0	0	0	0	0	0	0	0	0	0	0	0	0	0	0	0	0	0	0	0	0	0	0	0	0	0	0	0	0	0	0	0	0	0	0	0	0	0	0	0	0	0	0	0	0	0	0	0	0	0	0	0	0	0	0	0	0	0	0	0	0	0	0	0	0	0	0
maker-000010F-augustus-gene-20.66-mRNA-3;maker-000010F-augustus-gene-20.66	1	1	10.19211	11.206192	12.317229	12.839647	10.626062	13.794391	8.262504	11.648418	11.264056	12.623219	10.845618	13.276398	11.920711	14.518139	9.893373	12.177887	15.365307	14.032059	15.019757	15.903306	15.879186	16.721024	11.281714	14.773976	17.28698	16.791366	14.153458	19.718969	14.537118	15.76413	16.018063	18.213435	14.230483	15.818002	16.644096	15.124254	13.486944	11.095209	14.132514	17.275828	14.535154	14.705232	17.710182	23.708886	19.952913	21.053047	18.428238	18.060047	15.45698	17.900822	18.923634	17.383306	23.507452	16.204504	19.786541	26.248924	19.065498	21.930209	18.382899	18.631081	16.759688	15.570029	17.117792	21.572964	18.655733	16.300134	23.270333	25.097962	25.706805	13.723137	15.989746	11.546442	15.22421	19.152259	20.760262	20.107163	16.859808	14.727219	21.073309	29.524814	20.104337	31.222922	31.957599	33.83308
maker-000010F-augustus-gene-20.66-mRNA-4;maker-000010F-augustus-gene-20.66	1	1	27.273192	25.938103	31.39967	27.38951	28.231553	30.741094	24.868909	23.056081	23.266135	35.211175	23.948425	26.609008	25.401814	23.126775	24.185289	25.575549	9.365802	11.574735	13.413397	11.402782	11.889413	12.017021	18.590128	12.257364	10.205519	17.046681	12.578967	11.703495	9.470774	13.441096	11.590427	16.958183	13.419035	11.878204	17.222954	14.689801	14.769983	11.021996	12.179916	12.855749	19.900859	15.562757	18.630277	23.080329	17.878096	17.825929	13.381917	12.990926	19.034319	15.596888	15.663147	20.867313	16.136165	18.767346	17.424339	16.615232	16.693315	17.999258	19.006315	18.338153	19.281997	15.786731	11.904307	19.172063	19.109118	20.049036	17.396024	19.597436	15.242019	13.648178	14.78634	18.426373	15.328107	13.547734	18.558923	21.143841	18.282682	16.011742	28.29128	19.929631	26.17639	32.128476	33.992294	31.15693
maker-000010F-augustus-gene-20.71-mRNA-2;maker-000010F-augustus-gene-20.71	1	1	19.498146	19.435085	13.869439	15.858363	16.257178	17.310063	14.330825	11.88531	15.597592	20.931456	10.687197	15.163727	16.138016	17.410838	13.766694	15.120403	5.619525	4.665819	8.218242	6.343913	6.633739	5.276073	9.725965	6.014915	7.90722	8.024761	5.340789	9.452655	5.823966	5.512494	7.674505	8.57039	7.771553	6.57058	8.989666	7.659489	5.079353	4.905331	5.852356	5.878062	8.898463	7.096566	7.656212	7.281478	9.003863	9.107787	10.166221	10.494615	10.763692	10.253771	9.219798	8.610613	8.330087	7.356039	8.312391	8.582938	7.257657	7.814277	8.342193	9.797691	8.179213	7.845263	8.136739	8.589455	9.618163	9.47266	5.854896	8.211426	10.053648	4.270623	5.078713	3.610357	11.6182	8.956863	8.881901	8.067443	4.802064	6.042525	3.527256	5.280227	4.61059	7.611495	11.239268	13.09087
maker-000010F-augustus-gene-20.71-mRNA-1;maker-000010F-augustus-gene-20.71	1	0	0	0	0.978925	0	0	0	0	0	0.707848	0	0	0	0	0	0	0	0	0	0	0	0	0	0	0	0	0	0	0	0	0	0	0	0	0	0	0	0	0	0	0	0	0	0	0	0	0	0	0	0	0	0	0	0	0	0	0	0	0	0	0	0	0	0	0	0	0	0	0	0	0	0	0	0	0	0	0	0	0	0	0	0	0	0	0
maker-000010F-augustus-gene-20.65-mRNA-2;maker-000010F-augustus-gene-20.65	1	1	73.294054	68.581545	57.169742	59.866696	52.298704	63.591965	32.915507	30.740874	48.202333	56.081273	46.801021	48.759469	63.145895	58.540967	43.29165	52.366431	16.695365	22.277268	20.468724	17.693819	27.412189	20.329748	28.405304	27.623175	20.622396	20.857076	24.900805	23.471833	19.058394	25.287422	22.291563	22.864327	24.71296	24.064003	21.430662	19.028669	28.500418	17.788535	23.549647	29.604214	21.78557	22.542157	25.547837	17.207286	26.278917	25.342658	24.838059	27.763957	22.611442	19.737043	24.313763	19.554032	22.412107	24.718514	16.943992	24.114722	23.510143	17.75937	25.994832	30.325295	16.460485	22.055638	21.046798	17.103121	24.208609	25.129458	13.500365	15.158261	20.444823	13.547427	12.061933	16.920558	4.546701	21.436839	17.708561	0	16.758292	21.415316	0	13.731501	12.730075	18.565635	12.295038	12.026263
maker-000010F-augustus-gene-20.65-mRNA-1;maker-000010F-augustus-gene-20.65	1	1	32.088569	20.352066	45.005413	31.780975	30.195458	32.22105	25.373619	21.134322	22.488785	31.432462	20.884024	31.942124	25.626307	28.838452	34.1358	27.978668	1.693333	4.503877	6.935311	2.477124	5.138786	1.229377	4.86919	0.464805	4.500054	2.172507	4.862564	2.59131	2.953825	4.227724	4.436875	4.768124	4.190385	4.835626	3.382283	4.316732	1.275133	0.923559	2.574742	1.382772	0.603738	5.139716	1.698817	2.091761	1.301553	1.289156	6.146814	4.241102	1.142403	5.832873	6.497348	1.883877	1.726318	3.853716	4.071165	1.282518	1.33712	2.237345	2.990478	0.52892	4.336644	3.291187	1.112674	6.301274	4.794456	3.26647	13.647443	12.822811	6.555688	6.897747	9.308113	7.311464	21.780292	6.629339	9.626348	26.668904	8.508209	9.074162	17.233125	6.50679	6.040823	4.649185	12.208836	12.667826
augustus_masked-000010F-processed-gene-20.8-mRNA-1;augustus_masked-000010F-processed-gene-20.8	1	1	188.678333	199.873524	182.330201	190.566859	206.342875	223.292192	209.66166	222.141543	162.943018	183.256143	194.314513	209.21395	190.098937	217.30106	198.689204	190.876189	198.716131	159.982348	159.659878	196.943773	151.097497	171.114088	156.123656	139.82536	163.975896	172.960947	151.083025	166.623575	198.045453	153.337196	161.790173	169.662862	163.57155	160.580539	169.116064	153.962398	143.758413	221.754164	158.310759	152.559098	233.171232	174.304027	192.94434	192.841697	209.445346	193.559547	203.511971	204.143692	232.513215	203.502295	190.576623	211.136926	159.335372	164.121647	205.851079	180.29346	172.322916	210.695889	210.852672	201.224248	213.412973	179.933374	169.738579	178.568501	223.978154	188.43617	135.478839	120.337242	124.592847	117.28591	126.079808	119.601589	108.070876	114.863566	118.185349	128.617377	118.837236	143.197861	102.966959	103.640648	103.973136	134.347695	121.679376	112.59235
maker-000010F-augustus-gene-20.69-mRNA-1;maker-000010F-augustus-gene-20.69	1	1	32.077507	29.45927	28.64545	28.253766	27.882369	33.858864	24.102068	23.247189	27.343703	28.813879	23.488826	27.671112	31.358274	32.363521	30.999265	31.886681	7.693439	12.8878	12.480539	11.236059	13.756843	11.234121	16.323229	13.536289	12.271627	13.123603	12.755382	12.253526	9.62722	12.642273	9.933835	14.581315	13.154097	12.253162	14.620473	12.864587	14.400531	8.303216	14.622883	15.259208	13.767436	13.94884	13.16299	14.130208	13.785468	16.32416	16.878946	16.909941	13.725733	16.062055	17.418078	14.759796	14.414817	14.875956	12.003138	14.819513	14.451104	12.784799	13.581507	15.133654	12.880938	15.104949	12.712098	13.57203	16.286592	13.608135	13.032165	15.27588	16.227006	9.81771	11.010014	9.454862	13.224834	16.828228	12.352586	13.901816	12.747666	12.78402	10.473489	12.088776	11.604356	11.06893	14.485607	15.336913
maker-000010F-augustus-gene-20.64-mRNA-1;maker-000010F-augustus-gene-20.64	1	1	597.208451	670.308882	599.361624	652.060993	563.39269	659.033613	575.261194	613.994906	658.696391	652.030658	617.218175	654.10276	633.523265	676.48732	639.218221	667.970249	415.283178	255.20756	223.578323	418.062358	267.848075	259.094393	351.552284	269.074708	265.718335	284.363031	274.800633	275.512006	410.707181	316.977844	244.422384	325.123089	224.924038	250.930029	331.419169	326.308344	344.299572	527.342456	294.629264	318.338397	304.236455	233.693783	225.840387	280.358568	270.273567	323.364418	302.447907	321.818671	267.646403	341.287834	330.523595	324.960116	313.113067	259.962297	264.012396	337.390974	375.089554	332.495238	265.592467	269.38767	269.141372	288.078491	224.938439	337.823475	401.292827	268.492696	665.75634	671.562005	709.86638	593.644393	600.893171	617.809965	727.091076	648.797189	628.91528	615.096209	605.980379	732.811569	792.01011	862.248689	763.245114	815.379498	894.321721	809.744648
augustus_masked-000010F-processed-gene-20.0-mRNA-1;augustus_masked-000010F-processed-gene-20.0	1	1	88.775604	85.28998	100.93838	92.725329	83.10266	117.760234	64.64967	59.62525	82.417726	95.385767	79.618317	97.773154	82.455918	87.5611	85.063323	82.875481	72.110128	92.235587	94.265415	73.595229	92.359336	95.189831	92.998788	88.747319	97.20562	85.762899	94.563819	90.14309	66.131519	85.33203	89.45855	99.217827	94.95497	90.272406	92.233339	98.290995	84.323215	57.364241	96.660768	94.214191	79.592727	88.919042	87.844521	79.813443	87.22278	93.717799	90.352038	91.683627	81.152623	89.779601	93.193098	83.438664	93.384767	87.691301	75.150837	98.490164	91.883381	74.882512	91.814735	92.401097	72.114012	87.444749	74.101321	101.643578	86.779037	88.559397	80.493809	89.351265	85.016607	63.934105	70.028059	69.043815	75.646708	77.208715	82.143975	101.002227	79.338569	90.639073	126.740618	141.952295	118.56203	71.048497	83.918072	103.340131
maker-000010F-augustus-gene-20.68-mRNA-1;maker-000010F-augustus-gene-20.68	1	1	0	0	0	0	0	15.88126	0	10.028104	0	0	0	4.368312	0	0	0	0.475573	116.592282	113.456513	81.657836	124.134722	112.350989	110.8319	22.533342	112.99291	100.376894	81.713272	113.696144	101.067699	66.411156	108.865718	107.662747	53.169442	97.310939	100.717346	69.554585	100.007432	95.445701	58.780894	109.916603	112.244058	30.157489	90.865774	68.441279	51.768922	63.417988	66.821094	35.918354	23.30178	41.485895	54.078642	33.619782	50.326556	75.545556	73.640173	53.196929	62.712669	77.960399	54.58267	68.775073	75.692865	53.373297	72.941734	71.98412	57.208177	40.574569	65.065762	19.787785	27.370015	14.577345	44.049417	33.965695	30.512687	40.082385	44.817739	27.622029	36.617291	30.650023	35.753499	38.906093	32.303481	40.093186	17.32067	27.968024	55.369143
maker-000010F-augustus-gene-20.68-mRNA-2;maker-000010F-augustus-gene-20.68	1	1	37.327012	50.872917	32.176334	46.346029	55.004443	64.108793	105.22481	117.664961	56.226733	37.658908	30.491233	49.452242	55.623802	43.031329	39.051673	40.687272	66.156573	70.531191	61.110979	70.367364	74.18591	60.403472	42.305785	64.438254	67.105235	60.935395	91.863952	60.158792	55.868788	65.955135	52.222245	54.917425	54.882318	59.673326	48.960283	58.211381	67.404089	65.097583	61.634799	76.761063	49.581316	49.65682	57.483276	43.865276	45.211746	54.721071	36.477472	49.452531	35.851599	52.038473	59.492251	36.162683	59.144407	50.722248	41.545033	69.309804	70.635424	39.507214	51.460488	54.596145	40.469228	53.571876	31.976268	54.081064	53.58421	60.288426	50.969072	44.808544	45.844027	48.499431	45.690063	46.434788	36.869012	44.319371	36.552969	57.748364	44.010201	58.051092	34.746995	45.383265	48.02883	49.605302	36.800577	37.750542
maker-000010F-augustus-gene-19.45-mRNA-1;maker-000010F-augustus-gene-19.45	1	1	24.106773	21.721696	16.786424	17.656839	19.031662	22.415805	14.889828	13.961521	19.718785	24.587174	18.058704	27.815475	24.984872	27.274814	22.007886	22.137849	5.886245	13.911762	15.676125	9.806173	16.791504	10.347617	19.875734	14.45272	14.652354	13.140843	16.025639	13.113675	9.157154	14.774507	15.037909	16.350634	17.385089	13.730891	13.247926	14.486563	13.862156	6.557965	15.914998	16.817357	12.633392	17.429646	12.876821	8.593855	14.471144	13.365417	18.138508	19.52622	13.8307	13.56485	20.0333	12.769545	12.429476	14.239376	12.084357	12.235527	16.127594	10.464344	14.528299	18.123983	10.152897	15.905305	13.171467	13.143446	15.659347	15.538922	6.632905	7.23538	7.87497	6.221966	6.399961	6.356213	6.235582	7.648847	7.817677	8.605575	7.434889	8.239365	5.854633	3.729822	3.209753	3.865758	2.694715	2.380751
maker-000010F-augustus-gene-19.45-mRNA-2;maker-000010F-augustus-gene-19.45	1	1	0	1.165434	0.878446	0	0.338117	0.281081	0	0	1.090873	0	0.961488	0.728735	0.269261	0	0	2.309799	0.443285	0.871152	1.625432	0.760667	0.200965	0	2.047941	0.198456	0	1.823314	0.217445	1.087452	1.365208	0.194269	0.661699	0.197515	0	1.496045	1.562235	0.162443	0.891685	1.686108	0.202971	0.449675	0.189193	0.426983	1.816282	1.221396	1.757348	0.840729	1.279408	1.091615	0.590016	1.75561	0.101335	0.886904	0.471852	1.261974	0.152784	0.526661	0.442602	0.437289	0.383918	0.471603	0.460728	0.50797	0.74354	0.899321	0.573186	0.855178	2.176673	1.299009	0	1.6383	0.69534	0.387034	1.043929	0.575646	0.885689	0	0.285143	0	0.75979	2.29852	2.248047	2.387868	2.371405	2.830985
maker-000010F-augustus-gene-19.41-mRNA-1;maker-000010F-augustus-gene-19.41	1	1	89.21374	79.007236	77.34319	76.965356	79.137025	88.576807	78.581266	74.681785	77.774485	87.861401	67.626726	80.640982	84.465064	87.331841	79.875739	86.670646	30.233039	29.848263	31.692919	31.428039	31.385549	24.68757	36.55646	28.638786	27.608403	29.277129	28.305905	28.128617	34.737119	30.549049	28.221131	33.287377	29.479621	27.535164	35.206666	28.502773	29.991386	32.665868	29.169272	31.207976	34.716311	38.135795	38.605652	32.392419	41.022537	39.254195	45.142862	49.37219	37.111208	39.114392	58.646398	36.275341	42.102484	43.682155	34.008999	44.02353	48.221063	34.857935	41.954959	41.107085	34.40651	40.932578	30.813215	41.033508	50.762152	43.156952	54.771713	60.175966	65.539556	53.062687	52.734906	52.630204	68.432244	67.675263	70.237824	58.033154	68.578309	67.229179	57.222048	62.27727	61.555607	82.351072	93.435938	90.916836
maker-000248F-snap-gene-0.9-mRNA-2;maker-000248F-snap-gene-0.9	1	0	0	0	0	0.334221	0	0	0	0	0	0	0	0	0	0	0.77358	0	0	0	0	0	0	0	0	0	0	0	0	0	0	0	0	0	0	0	0	0	0	0	0	0	0	0	0	0	0	0	0	0	0	0	0	0	0	0	0	0	0	0	0	0	0	0	0	0	0	0	0	0	0.309736	0	0	0	0	0	0	0	0	0	0	0	0	0	0	0
maker-000248F-snap-gene-0.9-mRNA-3;maker-000248F-snap-gene-0.9	1	0	0.96399	0.767639	0.528212	0	0.615791	0.231316	0.260208	0.163536	0.138774	0.293147	0.37358	0.25107	0.452456	0.48565	0	0.434083	0	0	0	0	0	0	0	0	0	0	0	0	0	0	0	0.085608	0	0	0	0	0	0	0	0	0	0	0	0	0	0	0.071152	0	0.065537	0	0	0	0	0	0.151942	0	0	0	0.069606	0.227367	0.085772	0	0.079093	0.086127	0	0	0.809025	0.598256	0	0.281582	0.522206	0.411896	0.186634	1.032017	0.298851	0.263214	0.132696	0.333137	0	0.749501	0.569383	0.173154	0.830936	0.407733
maker-000248F-snap-gene-0.9-mRNA-1;maker-000248F-snap-gene-0.9	0	0	0	0	0	0	0	0	0	0	0	0	0	0	0	0	0	0	0	0	0	0	0	0	0	0	0	0	0	0	0	0	0	0	0	0	0	0	0	0	0	0	0	0	0	0	0	0	0	0	0	0	0	0	0	0	0	0	0	0	0	0	0	0	0	0	0	0	0	0	0	0	0	0	0	0	0	0	0	0	0	0	0	0	0	0
augustus_masked-000010F-processed-gene-19.8-mRNA-1;augustus_masked-000010F-processed-gene-19.8	1	1	97.522044	107.271263	96.567361	96.981651	107.75356	115.488489	105.501894	105.614901	91.118133	109.040365	90.593306	91.587577	97.123373	97.464336	92.788093	97.037539	55.715888	57.85441	67.151826	81.883044	73.275163	48.767587	116.870532	60.037405	63.643303	83.657083	61.764624	74.043079	85.267154	56.404634	62.678437	91.525133	64.559752	63.966719	95.575797	79.893375	69.714163	76.184709	56.520058	79.73795	72.022949	63.393556	65.270914	66.897892	71.922989	69.993864	62.787232	62.738556	76.124914	80.601802	69.142328	75.185536	78.559883	68.836319	65.478736	75.105521	70.513815	76.246127	72.437365	64.907206	79.23182	74.489825	64.904674	82.598133	82.864526	77.481003	108.589391	118.447443	97.628818	87.208289	81.80382	84.642015	107.084234	96.354621	116.936475	77.791812	75.041214	56.283811	118.672077	142.802975	88.050759	107.755056	113.452955	131.224326
maker-000010F-snap-gene-19.15-mRNA-1;maker-000010F-snap-gene-19.15	1	1	27.925615	25.164827	27.990136	26.07117	24.571784	24.659437	27.335854	27.59503	25.989031	27.328405	21.912019	24.278742	30.793654	28.355202	23.519207	26.648583	12.502005	14.802278	15.428118	12.448893	16.665856	11.117638	17.153377	15.355426	13.33113	14.08541	15.41255	13.082292	14.077178	15.53901	14.444333	14.847914	16.144726	16.594239	14.708403	13.330076	15.958658	13.297546	12.453767	15.669229	14.410799	16.56279	14.695764	10.8989	16.672112	15.576242	18.117009	17.267109	15.763988	15.350972	16.51129	12.953109	14.307153	14.437061	13.667234	14.897651	14.638805	12.975444	16.887936	18.274592	14.92689	14.670912	11.977721	13.136104	18.14824	16.602996	13.323761	15.08488	13.769904	12.140746	11.737661	10.963082	15.798121	12.968127	14.00008	13.03599	13.125804	13.903281	9.218824	11.731004	10.020711	14.164497	14.46151	14.79342
maker-000010F-snap-gene-19.14-mRNA-1;maker-000010F-snap-gene-19.14	0	0	0	0	0	0	0	0	0	0	0	0	0	0	0	0	0	0	0	0	0	0	0	0	0	0	0	0	0	0	0	0	0	0	0	0	0	0	0	0	0	0	0	0	0	0	0	0	0	0	0	0	0	0	0	0	0	0	0	0	0	0	0	0	0	0	0	0	0	0	0	0	0	0	0	0	0	0	0	0	0	0	0	0	0	0
maker-000010F-snap-gene-19.13-mRNA-1;maker-000010F-snap-gene-19.13	1	0	0.47887	0	0.041786	0	0	0	0	0	0	0.186765	0.108012	0	0	0	0	0	0	0.056611	0.060094	0	0.063957	0.054627	0.058678	0	0.223542	0	0.137012	0.068553	0	0	0	0	0.192098	0	0.149462	0.046451	0	0	0	0	0	0.150434	0	0.088465	0.326442	0	0	0	0	0	0	0	0	0	0	0	0	0	0.239919	0	0	0	0	0	0	0	0.310596	0	0	0	0	0	0	0	0.118081	0	0	0	0	0	0.166211	0.301809	0	0.124642
maker-000010F-snap-gene-19.13-mRNA-2;maker-000010F-snap-gene-19.13	1	1	0.815444	0.902168	1.24851	1.264427	1.359682	1.427066	0.695141	0.872463	1.016028	1.346923	0.923464	2.000527	1.156607	0.5722	1.02085	1.219729	1.918324	2.909454	3.562147	2.778729	3.130867	2.001841	3.422011	2.897862	3.218928	2.51452	2.715009	2.233441	2.343637	2.947066	1.828046	3.144353	2.52348	3.199242	3.018739	3.375445	3.046205	1.628407	3.146754	3.650351	3.663918	3.045125	2.947228	2.361917	2.27092	2.375207	3.854668	4.060534	4.462735	3.75048	2.777914	2.836132	2.774582	2.374215	2.708939	2.901425	2.429903	3.199186	2.774388	2.277383	2.485445	2.725038	3.634694	2.088837	3.398809	3.012698	0.838271	0.859378	1.649192	1.437663	1.342137	1.893699	1.615951	0.5872	2.023847	0	1.292761	1.726245	2.251785	1.961792	0.988712	1.037013	1.452505	0.768384
maker-000010F-snap-gene-19.13-mRNA-3;maker-000010F-snap-gene-19.13	1	0	0.307497	0.187148	0.036729	0.165056	0.231953	0.36457	0.298897	0.237629	0.328173	0.084233	0.319248	0.150866	0.297987	0.309124	0.291121	0.080313	0	0.048891	0.051522	0.358703	0	0	0.286588	0.04909	0	0.227128	0	0	0.380347	0	0.126188	0.175618	0	0.057677	0.211228	0.040869	0.041999	0.431023	0	0.136051	0.364996	0	0.440392	0.062928	0	0.222246	0.225659	0.606237	0.364292	0.545865	0.325598	0.478896	0.130901	0.348058	0.632462	0.053148	0.215025	0.414319	0	0.361391	0.301103	0.606836	0.224948	0.565776	0.128007	0.149092	0.566159	0.816422	0.150649	0.46896	0.334521	0.584184	0.218798	1.001683	0.247677	0.389372	0.103701	0	0.21194	0.203688	0.231099	0.221842	0.189514	0.25487
maker-000010F-snap-gene-19.13-mRNA-4;maker-000010F-snap-gene-19.13	1	1	0	0	0.075637	0	0	0.613642	0	0	0	0	0.138812	0.114012	0	0.419546	0.117891	0	0.088156	0.109365	0	0	0	0.100382	0.248689	0.086987	0.089592	0.102701	0.091366	0	0.376572	0.084528	0.188703	0.449609	0	0	0	0	0.114097	0	0.310566	0	0	0.321669	0	0.905433	1.0757	1.414719	1.008233	0.201105	0	0.61405	0.551482	1.043328	0	0.52737	0	0.684826	0.24863	0.121348	0.165971	0.955083	0.505726	0.534173	0	1.343637	0.516431	0	0	0	0	0	0	0	0	0	0	0.807083	0	0	0	0	0	0	0	0
genemark-000010F-processed-gene-19.28-mRNA-1;genemark-000010F-processed-gene-19.28	1	1	1.913151	1.387047	1.373783	0.970541	1.099183	2.43281	0.488211	0.596719	2.117759	1.930478	1.484002	2.818748	1.209737	1.099639	1.653157	0.87317	3.002919	4.741586	4.268144	3.134465	4.155605	3.625606	5.40162	4.311654	5.112248	3.342695	4.365423	2.780207	5.545741	7.844499	2.400761	2.922813	3.149587	3.956564	5.038168	6.225625	5.349141	3.962569	5.69993	6.421593	6.583959	5.458163	4.48792	4.128603	3.708127	6.281964	7.074321	5.314232	4.609736	5.802494	5.315995	6.891347	6.969926	3.33199	4.161797	8.284542	9.738911	4.779096	3.655807	3.511997	5.026947	4.663361	5.128619	7.206657	8.512446	3.021713	2.995676	2.189578	1.808032	3.739098	2.012128	2.542237	1.410398	3.804825	2.396851	5.167999	2.307469	3.291945	0.937868	2.136427	3.255656	1.085491	0.691858	0.672879
maker-000010F-augustus-gene-19.37-mRNA-1;maker-000010F-augustus-gene-19.37	1	1	52.737821	31.680912	41.91131	30.423718	38.169886	33.206393	27.912992	19.948694	34.148273	35.34701	31.601016	45.996108	39.481356	41.87562	43.439833	43.781994	70.395254	148.633918	117.987004	71.634087	110.383225	129.27438	72.215057	131.233008	109.779007	98.378177	119.419707	103.42749	121.542751	105.906372	105.400122	116.666257	107.811054	121.502935	88.236296	120.223221	103.375894	59.309717	130.526688	102.402111	98.797662	82.911298	136.215139	62.35868	58.004228	89.479999	91.422687	89.050043	66.6097	86.361148	89.392431	61.060233	140.38883	65.655852	51.555451	152.190688	105.436614	67.995261	139.840028	117.965115	53.806419	93.613576	85.15662	72.148693	86.224813	74.011945	111.3505	106.199805	87.946455	60.14577	82.485926	66.479689	43.816971	71.672863	104.191852	136.730447	72.437486	143.686729	68.861672	74.112069	85.582551	50.357717	76.445315	77.319946
maker-000010F-augustus-gene-19.36-mRNA-6;maker-000010F-augustus-gene-19.36	1	1	13.975805	11.390162	11.776114	12.97177	12.665237	13.656702	9.477686	8.961693	11.227389	13.204202	11.018589	12.235705	13.593908	13.268075	13.59665	13.457959	3.565274	4.000024	3.657945	3.610848	4.077124	3.231664	5.973193	3.76606	3.918018	4.215596	3.28775	3.686736	4.107938	3.962298	4.414294	4.90752	4.410515	4.053993	5.05365	4.06314	3.572232	3.97991	4.034294	4.389231	5.662474	4.755826	6.158887	4.639869	6.418111	4.945809	4.487961	4.801356	6.5627	4.720741	5.785917	5.06215	5.038999	4.878645	5.799212	5.520827	4.364218	5.872197	5.0216	4.039866	6.590439	4.922481	5.240872	6.290917	5.338437	5.629505	6.891881	7.238095	6.925045	4.989834	5.304342	5.026338	7.717579	7.373735	6.740535	5.997124	5.880064	5.91519	7.175476	9.200621	5.461823	4.586567	5.521978	6.363256
maker-000010F-augustus-gene-19.36-mRNA-1;maker-000010F-augustus-gene-19.36	1	1	0.584762	0.644706	0.497122	0.749774	0.442324	0.387725	0.72684	1.334599	0.679584	0.863615	0.9168	0.463895	0.417927	1.250901	0.494861	1.192068	1.934655	1.27758	1.76524	2.880246	1.367212	1.809239	2.458607	1.074475	0.830101	2.778297	1.345165	1.811997	2.108982	1.423356	0.877551	1.665456	1.48438	1.544315	1.874444	1.853993	0.196377	1.893624	1.83749	1.984654	2.919	2.30994	1.273227	2.240121	2.57459	1.690902	1.926423	0.753289	3.370737	2.376633	3.034643	1.760506	1.777528	1.553195	2.405807	3.066821	1.786247	1.538228	2.101952	2.082245	1.815379	0.990813	2.38662	1.620716	3.246213	1.936763	0	0	1.24078	1.922872	1.474483	0	0	2.465581	0.900515	0	2.222064	0.681127	0	3.080462	1.586168	0.608466	0	0
maker-000010F-augustus-gene-19.36-mRNA-2;maker-000010F-augustus-gene-19.36	1	0	0	0.113795	0	0	0	0	0	0.106185	0	0	0.044371	0	0	0.319197	0.053636	0	0	0.322199	0	0	0	0	0	0	0	0.137757	0	0	0	0	0	0	0	0	0	0	0	0.151201	0	0	0	0	0	0	0	0.098596	0.164282	0	0	0.401062	0	0.561598	0	0.158923	0.418346	0	0	0.126015	0	0	0	0	0	0	0.163983	0	0	0	0	0	0	0	0	0	0	0	0	0	0	0	0	0	0	0
maker-000010F-augustus-gene-19.36-mRNA-3;maker-000010F-augustus-gene-19.36	1	1	2.144549	1.915431	1.770853	1.934063	2.674876	3.718075	2.111704	2.025591	1.636027	2.34684	1.878116	3.425798	2.637137	2.658674	2.361448	2.354949	5.956327	6.601802	7.831594	8.778146	7.314829	6.339989	11.045538	5.898855	6.955254	8.222949	5.745827	6.544441	9.366223	5.818025	6.749327	9.976184	6.303406	6.676377	10.009259	7.003136	6.942272	10.978381	7.602832	6.887033	9.941218	7.949337	9.907029	7.529518	9.847394	8.996794	9.139642	9.284695	11.609334	8.98543	10.800595	9.113176	7.810681	8.286104	8.536906	8.555157	8.168839	10.219571	9.1529	8.566438	10.714501	8.172819	7.73116	9.031473	9.701915	9.231107	14.835021	16.086245	15.063993	10.351072	10.340628	11.093293	15.85329	12.791094	14.779966	14.575935	10.250399	11.283002	13.967716	13.865033	12.653843	16.09918	18.637911	17.95911
maker-000010F-augustus-gene-19.36-mRNA-4;maker-000010F-augustus-gene-19.36	0	0	0	0	0	0	0	0	0	0	0	0	0	0	0	0	0	0	0	0	0	0	0	0	0	0	0	0	0	0	0	0	0	0	0	0	0	0	0	0	0	0	0	0	0	0	0	0	0	0	0	0	0	0	0	0	0	0	0	0	0	0	0	0	0	0	0	0	0	0	0	0	0	0	0	0	0	0	0	0	0	0	0	0	0	0
maker-000010F-augustus-gene-19.36-mRNA-5;maker-000010F-augustus-gene-19.36	1	1	0	0	0	0	0	0	0	0	0	0	0	0	0	0	0	0	0.410668	0.415857	0.630841	1.014806	0.225442	0.323971	0.918702	0.211605	0.314765	0.547381	0.149911	0.570606	0.979809	0.323986	0.447278	0.695038	0.219422	0.209805	1.052583	0.515034	0.319713	0.790623	0.383783	0.309314	1.011007	0.370962	0.876688	0.557515	0.889503	0.616025	0.420988	0.969564	1.128227	1.121669	1.008614	0.887579	0.738369	1.151097	0.783238	0.340446	0.534166	1.100904	0.763432	0.465712	0.926693	0.982976	1.316879	0.740423	0.990378	0.434532	1.448428	1.024605	0.470602	0.275406	0.344113	0.764602	0.850778	0.094142	0.812155	0.192254	0.112655	0.320453	1.309502	1.072856	0.74552	1.067219	1.354355	1.139548
maker-000010F-augustus-gene-19.43-mRNA-1;maker-000010F-augustus-gene-19.43	1	1	163.716706	143.008544	151.275011	136.747608	131.376303	143.097622	114.928144	97.586958	131.095078	162.190103	112.942154	144.53939	137.570318	142.077784	112.443209	120.566843	0	2.611605	0	0	0	0	0	0	2.230541	0	3.108911	0	0	0	2.867217	0	0	0	0	0	0	0	0	0	0	0	0	0	0	0	0	0	0	0	0	0	0	0	0	0	0	0	0	0	0	0	0	0	0	0	39.009844	31.214977	20.687144	41.616944	28.992823	28.487469	54.421539	46.064151	32.473642	48.095549	28.978506	44.367082	14.129068	13.694556	11.221042	27.152752	26.09288	42.941247
maker-000010F-snap-gene-18.33-mRNA-1;maker-000010F-snap-gene-18.33	1	1	2.00055	2.43284	1.346162	1.659183	2.777037	1.851897	4.482424	2.541654	1.956939	1.368332	2.622468	1.708551	3.625535	1.948561	1.690148	1.678379	11.199409	8.270702	7.925501	12.964361	6.411939	8.968939	19.04808	6.312439	7.884452	15.106463	8.17173	9.329232	12.053808	8.179831	7.001907	16.105394	9.118001	7.919451	17.955917	10.616832	8.198923	15.547759	9.400146	7.207913	15.134407	9.283846	10.742675	12.619881	11.041866	16.188716	10.755002	12.434348	15.59084	17.85528	17.283993	13.926718	13.421153	8.148723	12.123375	12.630843	12.306321	11.107374	10.532357	10.427035	13.456802	10.360918	13.320147	14.244758	14.495361	8.829121	24.80412	22.687053	22.307513	12.121661	17.006291	12.414506	25.356463	27.91686	30.907824	13.128771	10.236304	12.53516	23.026656	27.78944	18.764957	23.457041	28.518919	32.971075
maker-000010F-augustus-gene-18.48-mRNA-1;maker-000010F-augustus-gene-18.48	1	1	0.65262	0.832765	1.175716	0.446495	1.155139	0.906832	1.232425	1.01067	1.054089	0.532934	1.154323	1.056135	1.259601	0.905156	1.507086	0.366352	7.599027	6.365187	7.835818	8.838344	5.187186	7.023576	10.195566	8.409157	6.654823	11.915827	6.864052	9.013721	12.363001	5.642998	7.225592	12.585385	7.292476	5.989483	11.426828	9.515592	6.389939	11.171462	9.996455	6.399383	10.659186	7.015749	9.042717	7.672654	10.912732	10.175994	10.218715	8.582556	11.669416	11.215123	11.371715	9.630621	10.453492	6.963502	10.391597	10.480455	9.228098	10.713311	8.52377	7.334616	8.551048	8.569423	13.201482	13.620924	12.269162	8.162127	18.199919	19.14352	16.113254	9.365448	11.951019	9.352428	21.038195	22.33214	20.474571	9.302769	6.778884	7.646701	12.131846	14.484337	11.514246	13.810555	17.43862	21.000142
maker-000010F-augustus-gene-18.53-mRNA-4;maker-000010F-augustus-gene-18.53	1	1	0.669709	1.464458	3.063605	0.792346	3.340813	1.737165	3.303364	2.765224	1.16636	3.540044	2.263426	1.848997	1.066185	2.66714	1.316274	4.495879	1.003196	1.750173	1.378629	1.226189	1.122816	1.531993	1.729041	0.864014	2.504333	0.700394	0.802488	0.993748	0.828841	1.920162	0.551834	0.719099	0.879767	1.271513	1.800421	1.548364	0.423448	0.372363	0.63757	0.383581	1.273667	0.720464	0.981878	1.368316	1.533786	1.982962	0.158298	0.205937	1.890371	0.452296	1.598351	0.468297	1.348976	0.515033	1.139496	1.739839	0.479261	0.644929	1.422523	0.714948	1.182643	1.316475	0.460531	0.479972	0.751587	0.216848	5.697485	7.609644	6.406044	5.177803	5.415966	3.344754	11.211477	7.818498	6.848779	3.18239	2.479571	0.325145	5.698719	2.574623	3.633649	4.789832	4.94073	10.020884
maker-000010F-augustus-gene-18.53-mRNA-3;maker-000010F-augustus-gene-18.53	1	1	6.638963	7.796518	5.506341	5.047871	4.105956	6.798522	5.742105	6.396711	4.661699	2.907275	5.672194	4.637052	5.256973	4.396877	6.542512	1.782319	14.690608	23.000027	24.856863	10.997236	24.89485	16.564223	20.399127	25.825204	23.012943	17.020156	17.678028	25.254	12.214489	25.182995	24.063287	19.624733	22.17467	23.588978	20.886841	18.932572	26.970915	14.830075	18.608462	25.780088	13.544336	19.145582	26.767234	14.41772	21.919314	21.61094	13.49423	12.799169	12.819945	19.607162	21.348989	14.866215	24.807092	17.227208	16.68818	21.797913	19.560552	17.946827	23.607861	24.375097	16.274191	21.178247	15.343254	22.582592	22.269219	18.084712	18.234067	27.724047	30.094731	17.541889	20.221352	27.671201	29.450638	25.942826	26.072868	22.704517	23.498116	24.224323	39.195255	44.333449	33.432296	11.210509	15.509717	21.900821
maker-000010F-augustus-gene-18.53-mRNA-1;maker-000010F-augustus-gene-18.53	1	1	10.697253	8.486221	9.707192	9.388795	10.150229	13.349925	7.024533	7.366621	9.748903	11.839417	7.888075	11.409966	9.09772	10.829949	9.431267	10.537619	9.126386	12.640331	5.74232	10.332215	13.955762	14.539848	17.442268	10.790507	9.301662	14.824825	11.60093	6.036536	10.612367	9.10738	9.212919	18.84434	12.35441	12.728602	16.115386	18.077739	11.261939	4.46197	12.390666	13.278562	12.439997	12.315949	10.924428	17.951223	11.201798	13.418699	14.971684	15.824989	14.769215	13.008062	10.039062	13.400845	15.436081	16.373588	12.207487	17.065619	18.605451	13.937763	15.040884	11.120339	15.458887	14.264579	12.843254	18.428023	12.181496	15.782687	11.63319	3.513857	3.859907	7.219176	6.224179	3.037054	0	6.639357	6.484518	9.970918	7.631736	4.937223	3.90183	11.883645	8.021742	10.487612	10.457837	9.649213
maker-000010F-augustus-gene-18.47-mRNA-1;maker-000010F-augustus-gene-18.47	1	1	228.338956	196.069431	190.057579	185.79891	213.118968	219.611575	236.917212	220.656672	155.710213	188.834093	179.161661	198.308167	207.157717	196.796695	189.355327	187.56397	150.485023	132.726423	144.114465	151.793053	140.527255	125.995023	156.88809	131.772236	130.199151	133.880451	126.313567	126.652869	159.058781	139.321703	129.197849	145.065552	147.264849	135.365469	137.880388	116.888833	124.609007	167.069623	133.673924	124.273696	170.101547	155.344566	164.026452	119.691872	162.959798	151.644466	174.839219	173.035183	203.229593	142.561007	221.346466	138.925787	130.473563	154.502905	177.378007	156.740164	137.679211	146.557879	182.534591	163.659813	170.774682	138.889929	122.325667	122.669776	183.08635	179.673785	102.576899	92.717747	87.550212	97.830084	97.222288	91.246618	72.378274	81.354393	87.478888	106.407366	96.463882	118.021955	72.838761	73.13737	76.71938	148.399309	117.747253	92.435666
maker-000010F-augustus-gene-18.53-mRNA-2;maker-000010F-augustus-gene-18.53	1	1	6.281434	3.995219	5.219426	5.139583	4.882803	9.988081	2.388416	2.904389	3.950341	7.200214	4.102164	5.735935	5.61427	5.338827	3.324371	4.864252	19.376016	17.195907	25.206537	24.454744	17.817876	14.80101	21.521059	19.457009	24.165324	19.999781	19.159316	21.94779	22.516631	21.387408	19.699194	21.149273	19.007328	22.57849	22.278714	17.164652	17.553567	26.35441	21.363974	21.658172	25.422498	27.897286	26.089641	20.441488	25.173	25.570385	25.501887	25.895186	26.487918	26.074003	30.9148	26.858532	22.63674	21.423237	26.675971	21.298869	22.65467	22.773459	22.243119	26.082297	23.121888	27.240377	25.672037	21.663268	23.995726	20.176935	25.105477	33.15077	28.708337	21.201424	22.974057	27.167795	31.44197	23.977706	29.362692	17.005883	19.996137	19.960401	28.805906	23.961441	20.864774	21.440623	20.699109	25.865081
maker-000010F-augustus-gene-18.46-mRNA-1;maker-000010F-augustus-gene-18.46	1	1	54.015529	47.740443	57.381101	44.766532	58.357942	52.829176	70.02757	57.527564	44.006035	51.880904	44.291603	49.174437	52.570085	46.999266	50.64078	45.750519	46.574706	35.453338	39.048574	46.171596	38.62065	35.851324	43.550742	39.603379	36.210041	43.317635	33.379643	42.552643	51.507598	38.565852	35.449229	41.341089	43.251587	34.288238	45.499111	40.886468	40.277351	53.542688	39.101381	39.459437	40.326931	36.049763	41.26074	38.279809	40.002867	42.942524	40.133424	38.314395	40.777688	41.956613	48.594441	38.244914	36.911532	35.355802	40.712475	45.971757	45.533997	41.140973	38.271769	39.702517	37.4727	37.417942	32.232262	43.882916	44.817572	39.431565	31.595939	37.242288	42.941425	34.112455	28.785137	27.668053	38.209879	36.855442	36.234885	42.968067	36.337649	38.4216	39.075033	40.612148	39.216139	41.076606	51.24586	44.565033
maker-000010F-augustus-gene-18.45-mRNA-1;maker-000010F-augustus-gene-18.45	1	0	0	0	0	0	0	0	0	0	0.071131	0	0	0	0	0	0	0	0	0	0	0	0	0	0.053597	0	0	0.047375	0.057572	0	0	0	0	0	0	0	0.043797	0	0	0	0	0	0	0	0	0.19188	0	0	0	0	0	0	0	0	0	0	0	0	0	0	0.047159	0	0	0	0	0	0	0	0	0	0	0	0	0	0	0	0	0	0	0	0	0	0	0	0	0
maker-000010F-augustus-gene-18.45-mRNA-2;maker-000010F-augustus-gene-18.45	1	0	0.043673	0	0	0.041878	0	0.108637	0	0	0	0	0	0	0	0.10099	0	0	0	0	0	0.050214	0	0	0	0	0.076464	0	0	0	0	0	0.075993	0.064993	0	0	0	0	0.14885	0	0	0	0	0	0	0	0	0	0	0	0	0	0	0.061331	0	0.044142	0	0	0.045627	0	0	0	0.067332	0	0.062685	0.064995	0	0	0	0	0	0	0	0	0.160846	0	0	0	0	0	0	0	0	0.074803	0.211915	0.115839
maker-000010F-augustus-gene-18.45-mRNA-3;maker-000010F-augustus-gene-18.45	1	1	41.411185	39.466035	42.89994	43.140304	37.811355	44.942588	37.796399	31.745797	39.561695	42.636898	35.265201	41.610673	44.300601	43.716328	41.386287	41.91022	27.986304	33.425848	33.352372	30.360403	35.143569	30.525183	47.54917	33.899966	33.897692	33.280077	35.993482	34.965215	29.327057	35.583677	33.047323	38.550242	35.068176	34.06029	35.270649	35.073675	33.393063	24.913307	36.007746	37.666369	25.92134	30.413596	29.006511	21.736409	32.187512	32.85516	34.82705	35.365517	27.410851	34.377892	34.394851	26.359908	29.610349	29.024786	23.53919	32.043267	29.557296	24.359314	33.140001	31.734587	22.125525	30.075036	24.904192	33.068747	34.278401	34.170201	27.144894	32.286171	34.745786	20.482565	23.101926	24.099098	36.147516	31.070133	33.503974	30.511771	24.863596	27.823918	17.640223	22.147918	18.735271	26.23949	30.97647	42.338757
maker-000010F-snap-gene-18.37-mRNA-1;maker-000010F-snap-gene-18.37	1	1	0.115437	0.101926	0	0	0	0	0	0	0	0	0.169695	0	0	0	0	0	0.481145	0.819948	1.299452	0.92854	0.287218	0	1.960952	0	0.312541	1.383424	0.301579	0.360639	0.715092	0.842129	1.865251	1.100867	0.297317	0.315006	0	0.445364	1.321973	0.549868	0.844428	0.416703	0	0	1.257823	0.229949	0.848775	0.511614	0.677882	0	0.600018	0.252506	0.67671	0.537955	0	0.153273	0	0.497776	0	0.234828	0.629	1.179052	0.525859	0.466419	0.469958	0	0.804219	0.283262	0	0.75014	0.309922	0.721197	0.59125	0.522833	0.483848	0.651951	1.142062	0	0.678099	1.26946	0.964773	0.639582	1.195982	0.670245	0.474558	1.03867
maker-000010F-augustus-gene-18.52-mRNA-1;maker-000010F-augustus-gene-18.52	1	1	31.324479	30.903614	29.663453	32.961335	27.477572	26.442156	30.325559	25.9556	31.016533	30.94871	29.161076	30.682316	35.425112	36.634499	31.632961	34.463677	15.054513	17.872946	22.07439	18.629586	21.112493	17.397544	28.167716	21.224858	18.841957	22.363575	19.032287	18.812417	22.971463	15.291287	17.355175	22.643831	17.12341	19.212085	23.790726	22.161998	18.069908	16.571297	20.901125	16.291068	21.371681	22.087273	19.499841	15.789767	18.351796	19.371462	26.666156	28.739513	22.005075	21.114385	19.945344	20.30208	19.136987	23.209872	15.156123	22.820275	18.319016	19.099656	21.86877	23.187284	17.036586	23.280872	18.662503	23.370819	23.814408	22.995505	19.227092	20.025721	21.502685	14.7038	16.282722	11.814767	22.078569	20.217929	18.088376	20.771837	19.322396	18.716637	14.01419	21.129037	13.688786	11.825675	17.933125	25.761921
maker-000010F-augustus-gene-18.52-mRNA-2;maker-000010F-augustus-gene-18.52	1	1	12.408527	10.217296	15.46644	13.771002	11.046156	17.575126	8.84536	10.494842	9.633087	10.997393	10.60282	12.701936	14.28738	14.393541	12.550621	13.460001	3.392947	4.739296	6.024887	5.378386	6.613341	3.297707	6.608256	2.582198	5.897016	5.025497	5.804084	4.651325	4.988525	6.235629	6.843048	7.967661	8.202285	3.617659	3.779231	4.700166	4.846657	3.97897	3.537995	8.918953	3.980869	4.708791	4.72469	5.337082	7.02724	6.47235	5.873629	4.671528	3.037978	6.610493	5.970486	5.141013	7.531277	4.034665	4.895471	3.702541	7.573743	3.198833	4.550124	3.749356	4.394568	4.953712	5.135005	3.579064	4.307566	4.065328	7.281032	9.621177	8.609831	3.843348	4.345067	6.686599	8.314904	5.661205	11.688261	3.738192	4.502562	4.438871	6.706937	3.333913	4.353106	9.858491	8.014765	9.987957
maker-000010F-augustus-gene-18.44-mRNA-1;maker-000010F-augustus-gene-18.44	1	1	12.227786	12.444655	10.165956	12.389062	9.800667	11.328509	9.217386	9.668023	12.734851	15.446308	9.610167	11.494149	10.900095	11.554407	9.914904	12.312699	14.384477	14.37416	14.698645	17.872578	14.593486	13.575165	18.591475	13.568444	15.583005	15.596365	15.538407	15.729818	16.868457	14.954578	13.282931	17.155473	16.87978	12.952697	16.730179	15.020318	13.273155	16.535678	13.192765	13.416344	17.722116	17.666341	18.889648	14.625991	19.781257	17.231796	20.284635	18.042774	20.084098	20.15357	17.460906	19.044761	17.957982	16.455689	17.525959	14.813642	13.340272	16.4609	19.998691	17.707738	15.343153	15.511447	17.226613	17.323433	19.550941	18.399927	10.815358	13.031976	12.427913	9.287967	9.729255	9.950563	17.077628	6.389262	13.717801	12.11988	9.604559	10.767541	12.233306	13.960844	10.7188	10.651701	16.746887	12.496235
maker-000010F-augustus-gene-18.44-mRNA-2;maker-000010F-augustus-gene-18.44	1	1	0	1.026408	2.821328	2.026172	2.814534	3.777819	2.161393	2.237922	1.773066	0.581787	0.891315	1.688121	1.905872	3.837912	2.457988	1.472236	1.061115	0.300735	0.914362	0.230427	0.325935	0	1.692329	0.679693	0.490945	1.238772	0	0.345921	0.715774	0	2.215162	0.305447	0.999151	1.01195	1.619233	0	0	0.254522	2.187428	1.002322	0.33489	0.279654	0.290326	0	0	1.339151	0	0.380568	0.667883	0	0.96679	0.293761	0	0.205742	0.274421	1.619727	0.621212	0.704376	0	0.278814	1.523034	1.376533	0	0.453709	0.287769	0	0.788336	0.647771	1.48255	1.141002	1.151064	0.787091	0.787957	8.279414	0.638592	1.232998	0.572103	0	1.738726	0	1.135264	3.328949	1.056155	6.92695
maker-000010F-augustus-gene-18.51-mRNA-2;maker-000010F-augustus-gene-18.51	1	1	27.169805	26.611863	27.565716	25.915396	27.579612	43.627802	21.283732	19.24075	27.966799	31.035296	24.286882	36.142611	25.086866	28.495096	26.359802	30.947625	21.269494	23.972756	26.061912	23.645936	27.907916	25.090876	30.48911	25.951043	26.196926	25.985014	25.578055	26.260847	23.094191	26.811498	25.402018	29.944491	27.615612	25.845439	27.97678	26.77381	26.314564	20.90007	27.708275	26.761097	26.116481	26.547198	28.953048	24.728651	28.568307	29.195329	30.773516	31.118726	27.153542	26.143274	28.459241	25.678992	28.401811	27.36156	25.406053	27.988728	26.774945	25.17872	30.312252	29.323981	24.239035	27.923477	26.416596	29.580515	28.359208	28.148345	33.465396	33.354396	33.345416	19.596252	20.655476	21.68092	35.58653	36.728315	31.847659	25.148134	22.13814	20.574337	25.289811	28.061071	23.400475	26.701398	30.639264	40.4398
maker-000010F-augustus-gene-18.51-mRNA-1;maker-000010F-augustus-gene-18.51	1	0	0	0	0	0	0	0	0	0	0	0	0	0	0	0	0.222774	0	0	0.147503	0	0	0	0	0	0	0	0	0.209142	0	0	0	0	0	0.158637	0	0	0	0.389023	0.689324	0.136288	0	0	0.136153	0	0	0	0	0	0	0	0.696633	0	0.188247	0	0	0	0.23038	0.121123	0	0	0	0	0	0	0	0.136174	0	0	0	0	0	0	0	0	0	0	0	0	0	0	0	0	0	0	0
maker-000010F-augustus-gene-18.51-mRNA-3;maker-000010F-augustus-gene-18.51	1	1	1.637736	1.089787	0.658294	0.409061	0.205151	0.398562	0.919046	0.627171	0.665927	0.767978	0.197501	0.250478	0.270009	0.899818	0	0.474102	0.489924	0.538057	1.428271	1.214719	1.784297	0.330876	2.846917	0.747282	0.485322	2.279561	2.332894	1.217192	0.792145	1.036451	1.149344	2.062534	1.77472	1.734936	2.180651	1.405404	1.498468	1.41222	1.315941	1.883069	0.606707	1.502681	1.457902	1.127648	1.461674	1.210489	1.498208	2.196869	1.21132	2.352687	0.636331	1.179124	1.211086	0.275257	1.188285	1.685978	1.146659	1.066925	1.998548	1.171469	1.467564	1.653042	0.888257	1.894221	1.756552	1.706948	0	0.705872	0.128479	0.455618	0.709512	0.235157	0.590219	0	0.49509	0	0.140329	0.179866	0	0.293541	0.289899	0.643692	0.262364	0.925661
genemark-000010F-processed-gene-18.14-mRNA-1;genemark-000010F-processed-gene-18.14	1	1	64.441939	60.410702	64.907012	60.133884	60.208616	66.821374	57.89118	47.4876	53.429064	59.016457	47.947981	57.687443	68.595481	68.876632	59.113005	62.457714	11.291635	10.858816	10.048352	12.668837	12.78907	7.938017	15.479741	10.960728	10.536307	12.696946	11.100447	13.406434	13.413072	10.910444	10.894669	13.780467	10.254635	11.454661	13.602981	12.709308	13.806143	14.769759	10.723268	13.877049	11.587158	9.780001	10.302549	10.459266	10.469871	11.747831	13.185477	13.527498	9.848847	11.105845	12.351954	9.111385	12.078073	10.393032	8.889667	10.776362	13.051758	10.843874	12.009779	9.652744	10.982442	9.100684	7.669733	10.066398	15.124668	11.599415	14.804175	17.23108	18.06614	11.337674	12.214901	18.384614	19.435823	15.446175	17.210536	12.941934	15.2873	20.799211	10.361551	15.410992	12.358298	23.244111	25.705783	26.115449
maker-000010F-augustus-gene-18.50-mRNA-1;maker-000010F-augustus-gene-18.50	1	1	53.083527	65.538228	51.702764	57.885439	53.884533	73.143024	43.319695	57.922109	48.515456	67.765039	60.144599	74.558793	52.799907	71.443304	52.386542	62.447218	101.451444	79.176345	89.894178	109.453467	81.811141	98.9299	89.864219	77.462141	94.778107	93.650777	76.292205	92.534916	104.143286	82.473652	84.389267	103.350911	93.814715	80.09153	91.064972	89.210182	77.656132	101.531069	93.777857	88.637596	130.643272	92.242729	113.684929	118.589179	94.667355	100.45689	115.769306	116.132865	134.102491	97.632049	108.979947	123.114892	100.866482	101.484411	120.486451	105.557216	92.604543	127.014262	114.413099	113.049098	117.652875	96.9999	94.69597	90.802193	105.29721	102.44386	45.288323	30.498062	31.448921	35.095881	31.6698	27.979225	23.252658	26.443535	38.96573	31.734185	29.883633	35.383531	32.856133	28.769469	28.938967	50.661835	34.760783	33.413061
maker-000010F-augustus-gene-18.50-mRNA-2;maker-000010F-augustus-gene-18.50	1	1	16.907866	12.873848	11.130031	9.406063	14.527548	15.949384	16.914851	10.920585	9.008005	12.734305	10.385348	12.530971	21.174253	11.725085	12.330835	9.679055	14.001278	12.857728	12.95719	12.718975	11.59924	10.424302	10.256009	8.595553	9.857433	14.664037	14.850593	12.669843	9.57782	11.699256	15.426452	12.063581	8.68217	11.214552	13.016127	9.738469	8.089574	15.992075	14.096069	10.071896	16.607197	14.67226	18.637459	16.038039	16.202183	16.333651	14.702582	15.608186	24.863199	16.957589	17.746592	16.265925	12.73935	19.407538	19.890586	16.078267	11.307257	14.14438	19.535237	14.179014	23.475198	15.37525	14.138368	12.274503	14.515904	20.181478	26.296822	33.160698	23.441535	18.050431	23.570666	19.454267	17.518383	16.648015	21.569709	19.173667	19.540566	22.671619	18.52058	18.419493	24.085482	36.241005	30.870877	25.03172
maker-000010F-snap-gene-18.27-mRNA-2;maker-000010F-snap-gene-18.27	1	1	0.466298	0.844225	0.442363	0.696401	1.114797	0.951905	0.483045	0.596369	0.453007	0.777377	1.031327	0.849186	1.244091	1.060281	0.899832	0.44037	0.806583	0.558551	0.102107	1.056802	0.294792	0.895393	1.135489	0.29164	0.301291	1.13685	0.681459	0.728069	0.442592	0.51386	0.594562	0.904715	0	0.736866	1.499147	0.214072	0.567561	0.870629	0.583734	0.575512	1.66217	1.487265	0.531916	1.774187	1.353707	1.122964	1.374882	1.424423	1.490247	1.424588	0.927824	1.923483	1.360495	0.712421	1.21274	1.553458	1.889727	1.751786	0.787946	1.249898	1.30402	1.269791	1.641813	1.416756	2.039635	1.367498	1.95428	2.181686	1.586131	2.001073	1.626418	1.643456	1.676997	2.344176	1.840096	0.95721	1.204144	1.449728	2.864782	3.341981	2.338698	1.233362	1.632722	1.352541
maker-000010F-snap-gene-18.27-mRNA-1;maker-000010F-snap-gene-18.27	1	0	0	0	0	0	0	0	0	0	0	0	0	0	0	0	0	0	0	0	0.632924	0	0	0	0	0	0.410926	0	0	0	0.753612	0	0	0	0.391651	0	0	0.298755	0	0.705289	0	0	0	0	0.608489	0	0	0	0	0	0	0	0	0	0	0.632307	0	0	0	0	0.531888	0	0	0	0	0	0	0	0	0	0	0	0	0	0	0	0	0	0	0	0	0	0	0	0	0
maker-000010F-augustus-gene-18.41-mRNA-1;maker-000010F-augustus-gene-18.41	1	1	0.223541	0.183295	0.044493	0.134049	0.584262	0.303548	0.337811	0.254975	0.034117	0.18036	0.375707	0.536157	0.355315	0.379068	0.439193	0.120968	0.969006	0.328979	0.812653	1.047442	0.406612	0.860542	1.125035	0.764283	1.009593	1.203757	0.250572	0.659749	1.440509	0.404253	0.810793	0.782743	0.845917	0.986972	1.262989	0.589683	0.286212	1.549252	1.088106	0.839625	2.397187	1.455102	1.456631	2.172985	1.431225	1.97031	1.001622	1.251728	2.207328	2.138844	1.186294	2.110182	1.203272	0.990724	1.738073	0.887835	1.904531	1.917931	1.504603	0.972477	1.492894	1.48058	1.375459	1.887048	1.357482	1.560548	1.190444	1.384117	1.124845	1.561811	1.749409	1.904722	0.862117	1.90938	2.072588	0.974039	1.215993	1.386434	1.394953	2.309712	2.165093	0.916925	1.194737	1.115317
maker-000010F-snap-gene-18.34-mRNA-1;maker-000010F-snap-gene-18.34	1	1	0.671452	1.95424	1.081494	2.418329	0.723176	0.750001	0.368882	1.294153	0.60294	1.195155	0.550466	1.04168	0.314485	1.082357	0	0.720255	2.221034	0	0	1.218548	0	2.832876	2.655397	1.455866	1.404312	0.917853	0	1.752143	2.72462	1.407293	3.601986	5.838289	4.836022	2.510458	4.371539	1.035835	1.248109	2.055751	5.04043	2.987118	5.050664	0.768547	3.456692	4.361906	3.913187	1.921828	1.78226	2.610206	2.153392	1.004236	2.951704	5.987806	5.491116	1.353664	4.828794	1.229733	5.360157	6.814487	4.382075	3.653864	4.013904	4.176023	1.590345	6.698015	3.612543	1.742933	0	2.380691	2.005241	0.785019	0.956858	0	3.190388	2.089108	3.716172	4.262791	0	2.740849	0	0	3.165012	0	1.587918	1.166457
augustus_masked-000010F-processed-gene-17.31-mRNA-1;augustus_masked-000010F-processed-gene-17.31	1	1	0.172014	0.39076	0.307114	0.101991	0.14994	0.231497	6.1598	0.84738	4.053039	0.275058	0.368194	0.465919	0.424386	0.186049	0.23512	0.184151	6.417506	5.065938	3.517485	5.314152	4.809215	4.814121	8.698288	4.256213	4.640184	4.296809	3.794038	4.056881	5.711806	2.444516	3.747822	5.026428	5.141915	4.527476	5.252419	5.926807	2.868788	4.533618	6.227851	3.936291	3.10853	3.015651	2.591925	1.666013	2.331541	3.493405	3.645315	4.326399	3.041191	2.949041	2.989154	3.301569	2.672956	2.850176	2.057769	2.076127	3.352164	2.128651	2.525735	2.632497	1.872367	3.983219	3.410234	2.378118	3.081913	2.334075	4.423439	1.903929	11.577446	1.520281	0.777196	0.87174	9.964197	13.845564	6.53128	0.929557	3.085209	6.344864	3.986157	11.790887	5.016478	1.948439	6.693177	12.353496
maker-000010F-augustus-gene-17.88-mRNA-2;maker-000010F-augustus-gene-17.88	1	0	0.239623	0.138586	0.21785	0.236792	0.097781	0.204127	0.619465	0.599343	0.098657	0.192373	0.366247	0.234242	0.097296	0.028238	0.116693	0.399727	0	0	0.257293	0.38369	0	0	0.531741	0.291854	0.355037	0.383519	0.321175	0.174308	0	0.367288	0.354701	0.440898	0.225829	0.262659	0.135205	0.458745	0.351542	0	0	0	0.61128	0	0	0	0.364786	0.278521	0.303455	0.587026	0	0	0	0.275703	0	0.09376	0.168203	0	0	0	0.082061	0.26437	0.364356	0	0	0.280744	0.109604	0.059966	0	1.136324	0	0.087461	0.205413	0.361799	0.265422	0	0	0.099719	0.266928	0	0.568537	0	0	0.703393	0	0.914425
maker-000010F-augustus-gene-17.88-mRNA-1;maker-000010F-augustus-gene-17.88	1	1	0.714961	0.840587	0.371004	0.407387	0.503501	0.552407	1.499214	1.189056	0.472099	0.575	0.434716	0.577483	0.392814	0.482361	0.521897	0.490919	0.582076	0.466059	0.497746	0.855174	0.466848	0.305001	1.181902	0.375271	0.271732	0.539456	0.420981	0.563451	1.081407	0.338844	0.320006	0.653682	0.332017	0.382136	0.878942	0.315924	0.283395	1.149287	0.493953	0.6222	0.443908	0.498674	0.464134	0.476645	0.393283	0.382442	0.303484	0.303828	0.778069	0.41396	0.701433	0.513919	0.485368	0.39009	0.527457	0.486114	0.434101	0.71061	0.513005	0.034914	0.229065	0.514381	0.499024	0.401352	0.409688	0.388483	1.082291	0	0.531603	0.85275	0.44538	0.117769	0.27851	0.628935	0.979496	0	0.182118	0.364499	0	0.726295	0.477031	0.655041	0.848178	0.318054
snap_masked-000010F-processed-gene-17.11-mRNA-1;snap_masked-000010F-processed-gene-17.11	1	0	0	0	0.09274	0.096691	0	0	0	0	0.073518	0	0	0	0	0.087801	0	0	0	0	0	0.165725	0	0	0	0	0.218685	0	0.21868	0	0	0.197689	0	0.198947	0	0	0	0.32038	0	0	0	0	0	0	0	0.308379	0.155124	0	0	0	0.290108	0	0	0.194145	0	0.232173	0	0.178842	0	0	0.153037	0.170017	0.191188	0	0	0.202011	0	0.21476	0	0	0	0	0	0	0	0	0	0	0	0	0	0	0	0	0	0
maker-000010F-augustus-gene-17.82-mRNA-1;maker-000010F-augustus-gene-17.82	1	1	13.378941	16.121068	14.333357	17.474038	17.11039	4.673206	57.85302	42.279073	31.920894	15.15772	8.063503	5.184944	23.950811	26.481481	14.339435	22.57493	27.201685	35.718918	43.358647	23.350212	36.127942	40.306418	23.002825	31.224717	35.576691	23.154832	31.612811	35.522973	27.175432	32.323119	33.761919	28.888847	34.302048	27.905756	21.570638	37.557663	34.711374	17.912594	39.526402	31.312201	25.201178	24.619094	32.766429	30.561903	19.346921	23.005355	22.438591	23.362007	22.097244	20.433061	20.88296	26.107481	26.843393	34.51301	24.947806	31.032376	21.72096	25.203933	29.195059	26.664373	27.531818	22.149844	19.885957	22.36136	18.044513	26.66167	36.084781	33.146105	37.43658	42.599263	48.139384	45.286568	30.859797	29.223711	31.190409	36.565727	35.167221	36.861957	29.242823	26.723996	29.038158	36.470848	39.076065	37.449705
maker-000010F-augustus-gene-17.82-mRNA-2;maker-000010F-augustus-gene-17.82	1	1	35.756933	46.935122	38.102871	55.617427	52.27794	15.524578	77.000546	46.186702	52.996083	24.029654	23.041576	13.452623	53.008956	46.687326	23.048067	33.119264	18.643844	17.282112	21.555842	16.01046	17.089315	24.900784	12.64682	16.203788	17.729196	16.22225	18.214532	23.208172	16.793084	17.433569	19.575824	17.855258	18.790159	16.249492	16.034761	21.577855	18.937233	14.131493	21.59601	16.549619	22.133574	21.793885	24.520287	37.291492	19.830562	23.225225	18.290709	18.127718	18.694017	18.243748	19.293913	25.389563	25.147531	25.380126	27.276092	25.643913	17.181654	31.088635	24.042229	20.537049	25.537469	19.413601	23.90076	22.281647	16.848685	20.148137	60.304329	57.341341	60.609915	59.411788	71.800697	63.446979	39.808381	39.608032	46.461244	67.428091	66.845776	58.069377	40.8164	41.203327	45.828898	40.15707	36.206003	41.926715
augustus_masked-000010F-processed-gene-17.29-mRNA-1;augustus_masked-000010F-processed-gene-17.29	1	1	70.146297	56.438118	64.93796	56.165859	63.863773	65.384659	60.935597	56.679557	67.674407	73.411633	46.270214	56.003358	76.431463	66.003322	54.454486	58.44988	17.612365	21.754135	20.440457	18.188575	25.806138	18.940688	27.1952	21.949504	18.81268	20.932493	21.551047	19.849971	18.370136	25.263995	21.545369	24.639835	22.266282	21.233183	24.799598	19.83373	22.023984	18.589143	20.920184	22.852069	21.529172	22.095406	22.00616	18.35041	27.851104	28.331824	29.513735	29.301483	21.877073	25.908767	36.626557	20.500681	26.375197	26.382971	18.123298	26.845538	27.909755	20.858041	27.679206	28.35303	17.652159	26.308971	18.76177	26.645445	34.101376	29.933861	44.084606	48.69846	51.938835	31.306606	32.784599	33.806033	54.831662	51.707529	50.113465	46.324255	42.226149	46.861312	30.605552	35.719659	31.577206	38.978985	49.063435	52.756927
maker-000010F-augustus-gene-17.87-mRNA-1;maker-000010F-augustus-gene-17.87	1	1	106.907953	98.789629	92.447849	92.815361	94.300898	112.637433	101.275009	135.778499	131.038807	118.71916	73.270983	89.01083	128.992225	107.244995	104.780728	127.381264	28.457161	30.420662	36.959377	29.180981	32.543688	26.934447	42.33749	29.038009	27.400835	33.302959	31.979042	31.504368	31.404606	30.242373	29.860289	35.37861	30.140314	28.938577	31.074641	26.888041	28.059952	28.277052	32.153042	27.207855	28.26733	31.743144	32.8294	21.554173	39.402058	34.958401	34.225201	36.424508	34.721041	32.798546	52.456082	23.347614	30.497349	33.936043	30.50379	34.152825	30.0288	27.840389	38.40699	34.986909	28.332379	28.227778	25.797595	30.555832	43.42959	40.983214	84.92483	95.055221	93.67487	56.679358	57.99665	59.232248	119.210671	118.23811	86.605746	77.398729	70.035798	69.964157	57.466369	80.424337	59.97267	78.939825	126.805481	121.659522
maker-000010F-augustus-gene-17.79-mRNA-1;maker-000010F-augustus-gene-17.79	1	1	92.249636	90.211351	91.287709	97.394425	81.744654	108.19138	68.08085	68.90254	81.750776	104.075297	78.751417	103.180968	101.024776	109.230443	102.479973	115.913129	20.686761	32.366454	32.174757	26.2055	35.913484	23.889083	43.670356	34.19276	30.588009	31.945563	36.049278	30.994559	27.377721	34.73306	30.267825	37.237476	32.612331	32.902587	35.335312	31.635298	31.783251	21.610994	32.99187	36.640337	31.603939	34.647448	32.721783	28.163565	34.995327	34.63605	41.876854	44.05758	33.251845	34.422318	40.030217	33.044001	32.710214	37.029107	27.538594	32.251179	37.480073	28.540291	34.298877	38.135767	27.55922	34.482012	28.467703	34.918108	41.325344	36.505647	25.414042	29.056469	26.75178	18.771991	20.353619	20.440212	34.636957	29.431497	30.288437	24.905274	24.103034	23.014816	18.171465	16.321904	14.979321	24.384361	30.485579	29.680364
maker-000010F-augustus-gene-17.86-mRNA-1;maker-000010F-augustus-gene-17.86	1	1	122.164505	131.8536	106.8187	144.642045	110.414703	117.67219	131.588692	120.458321	151.877636	119.088964	99.646865	98.135471	132.538287	138.933923	114.907865	129.067037	88.952333	76.932097	85.647781	85.580917	80.560594	94.715811	65.895435	70.424456	87.000811	89.787404	88.62833	103.244466	83.907905	75.177177	87.983502	80.398329	88.713977	75.147309	81.875046	84.682013	79.378508	72.403749	87.463342	72.445939	73.470647	69.481926	87.115244	98.070875	96.950928	93.055496	75.812709	81.172675	69.457495	77.741881	87.369815	75.007822	83.50792	85.282983	83.545528	82.765808	61.851366	86.081421	91.286153	80.538971	84.764905	77.393967	72.333213	88.693806	81.913323	91.390514	138.744838	144.262589	139.132421	94.881464	105.181656	95.215367	114.251582	112.799611	134.926973	113.236827	111.500499	97.666853	90.334649	90.02046	87.459578	123.136836	116.29405	172.196683
maker-000010F-augustus-gene-17.86-mRNA-2;maker-000010F-augustus-gene-17.86	1	0	0.400682	0.314152	0	0	0	0	0	0	0	0	1.231591	0.328211	0	0	0.334998	0	0	0	0	0	0	0	0	0	0	0	0	0	0	0	0	0	0	0	0	0	0	0	0	0	0	0	0	0	0	0	0	0	0	0	0	0	0	0	0	0	0	0	0	0	0	0	0	0	0	0	0	0	0	0	0	0	0	0	0	0	0	0	0	0	0	0	0	0
maker-000010F-snap-gene-17.60-mRNA-1;maker-000010F-snap-gene-17.60	1	0	0	0.175935	0	0	0.219581	0	0	0.088409	0.24531	0.214567	0	0.092567	0.090349	0.09766	0	0	0.23092	0.225562	0.537089	0.273593	0	0	0	0	0	0.690728	0	0.375672	0.452139	0.460993	0.417176	0	0.244076	0.389566	1.144119	0.256882	0.652038	0	0	0	0.265886	0	0.445229	0	0	0	0.462709	0.646624	0.465959	0.24727	0	0.312642	0	0.131052	0.200737	0	0	0	0	0	0.690253	0	0.463171	0	0.220366	0	0	0	0	0	0	0.787676	0.416837	0	0	0	0	0	0	0	0	0	0	0
maker-000010F-augustus-gene-17.85-mRNA-1;maker-000010F-augustus-gene-17.85	1	1	0.201913	0.32458	0.149762	0.148167	0.275133	0.312929	0.081617	0.143832	0.415509	0.300267	0.40099	0.52851	0.244157	0.292999	0.256606	0.156112	0.705927	0.530601	0.472817	1.199849	0.46868	1.252744	1.433704	0.364521	0.349295	1.518794	0.430567	0.758724	0.831695	0.5349	0.683599	1.554188	0.676436	0.264434	1.223561	0.734252	0.540291	0.903303	0.765935	0.760929	0.730781	0.647233	0.838801	0.807513	1.110963	1.221926	0.426246	0.279452	0.579882	0.759938	0.491021	0.877696	0.74671	0.726696	0.583892	0.821135	0.727661	1.367317	0.748785	0.587934	0.952397	0.597152	0.91453	0.984225	0.739835	0.814248	0.415531	0.308514	0.187216	0.384525	0.625076	0.133128	0.285553	0.398113	0.689907	0	0.068004	0.940862	0.579872	0.895929	0.81631	0.265422	0.472356	0.068508
maker-000010F-augustus-gene-17.78-mRNA-1;maker-000010F-augustus-gene-17.78	1	1	5.742807	4.766969	6.300695	3.897871	9.638047	6.074418	5.220518	4.051594	3.243823	5.081442	7.901198	5.995953	4.449657	4.38896	7.051757	3.403662	11.390332	7.058827	9.236404	11.807032	6.910466	8.913221	14.901508	6.583857	8.597262	13.795927	6.130968	7.319959	11.250861	6.373397	8.147228	12.356091	9.075405	7.546074	13.590007	8.078024	6.522812	14.691671	9.215705	7.165049	14.123025	8.414314	9.492303	10.238813	10.484336	10.717812	8.953067	10.171364	13.32171	11.467154	12.381387	13.003335	10.280496	7.814277	11.591854	8.920575	9.329095	12.010104	9.309815	8.363793	10.473235	10.08787	11.526296	12.315278	10.810934	10.208678	8.986735	9.466269	9.019081	11.281893	11.4405	9.280942	6.728483	9.368473	8.461905	7.880587	7.652777	10.438487	20.980206	20.296711	18.491786	11.50422	11.603495	10.391802
maker-000010F-augustus-gene-17.77-mRNA-1;maker-000010F-augustus-gene-17.77	1	0	0.201815	0	0	0	0	0.440029	0	0	0	0	0	0	0	0	0	0	0	0	0	0	0	0	0	0	0	0.481526	0	0	0	0	0	0	0	0	0	0	0	0.633757	0	0	0	0	0	0	0	0	0	0	0	0	0	0	0	0	0	0	0	0	0	0	0	0	0	0	0	0	0	0	0	0	0	0	0	0	0	0	0	0	0	0	0	0	0	0
maker-000010F-augustus-gene-17.84-mRNA-1;maker-000010F-augustus-gene-17.84	1	1	0	0	0	0	0	0	0	0	0	0	2.288908	0	0	0	0	0	5.003669	0	0	0	0	0	3.045876	0	0	0	0	0	0	0	0	0	0	0	0	0	0	0	0	0	0	0	0	0	0	0	0	0	0	0	0	0	0	0	0	0	0	0	0	0	0	0	0	0	0	0	0	0	0	0	0	0	0	0	0	0	0	0	0	0	0	0	0	0
maker-000010F-augustus-gene-17.84-mRNA-2;maker-000010F-augustus-gene-17.84	1	1	9.1722	5.595909	12.152862	10.291642	0	10.304997	3.50285	6.523996	4.554468	8.089991	3.250552	7.656486	6.777085	7.479846	10.278565	10.537837	23.01867	31.238579	33.822433	30.359196	31.396907	30.423782	34.796077	30.181235	31.436599	31.552237	28.093562	25.555513	33.075307	27.461607	26.770681	38.160456	31.203756	30.776071	37.962985	36.833865	30.759168	29.799443	34.555642	32.851189	31.151417	29.356476	30.684843	33.41545	27.222219	29.361049	31.027798	29.64027	33.259552	31.022155	30.592899	33.906352	34.573733	28.613835	30.873928	37.767248	37.655108	32.852987	30.886334	29.90835	28.595848	28.684284	31.494992	36.825129	31.571974	29.259396	31.797232	35.07138	37.681372	26.237748	27.940536	28.861342	35.232498	36.0598	33.196823	32.096152	27.032272	28.580993	35.631871	44.806539	34.122462	23.806735	23.310023	31.915525
maker-000010F-augustus-gene-17.84-mRNA-3;maker-000010F-augustus-gene-17.84	1	1	0	0	0	0	8.32038	0	2.868401	0	1.738131	0	2.430942	2.701777	0	0.673659	1.984336	0	0	0	0	0	0	1.558965	0.988866	0	1.031013	0	0	0	0	0	0	0	0	0	0	0	0	0	0	0	0	0	0	0	0.941901	0.701682	0	0	0	0	0	1.018719	0	0.752838	0	0	0	0	0	0	1.127866	0	0	0	0	0	0	0	0	1.387582	0.842734	0	0	0	0	0	2.000972	0	0	0	0	0	1.367696	1.988004
snap_masked-000010F-processed-gene-17.5-mRNA-1;snap_masked-000010F-processed-gene-17.5	1	1	4.491961	5.695603	5.016514	3.690098	3.334839	9.433407	3.114361	3.295827	6.647273	11.502854	13.467008	15.22058	4.963687	5.920404	8.799986	6.931443	6.251473	1.614349	3.189247	14.521637	3.235035	2.521511	7.747439	4.420856	2.968296	8.841657	3.675217	1.769775	7.06948	3.262662	2.216342	6.882783	2.839737	2.534292	6.803136	3.053231	2.426977	14.535575	3.007068	4.551806	5.238681	3.624763	2.236894	5.11	4.191696	3.077985	4.787559	4.74832	7.300923	5.108486	4.139157	6.961762	1.904595	4.037461	5.162984	1.517837	4.579625	4.758948	1.557739	3.755333	8.53822	5.632624	3.709902	3.67157	5.284032	4.639429	4.372296	4.338908	3.777599	5.287942	4.196639	3.667521	4.029247	2.974711	6.294227	1.63842	3.350714	2.498703	10.484511	5.175885	7.357668	7.64025	5.502542	2.290801
snap_masked-000010F-processed-gene-17.12-mRNA-1;snap_masked-000010F-processed-gene-17.12	1	0	0	0	0	0	0	0	0	0	0	0.19117	0	0	0	0	0	0	0	0	0	0	0	0	0	0	0	0	0	0	0	0	0	0	0	0	0	0	0	0	0	0	0	0	0	0	0	0	0	0	0	0	0	0	0	0	0	0	0	0	0	0	0	0	0	0	0	0	0	0	0	0	0	0	0	0	0	0	0	0	0	0	0	0	0	0
maker-000010F-snap-gene-17.56-mRNA-5;maker-000010F-snap-gene-17.56	1	1	2.682781	2.832571	2.349683	1.732153	3.317519	3.100868	2.363428	1.640662	2.473583	3.102334	4.839789	4.148984	2.844102	3.891946	3.145664	2.050447	6.809956	5.045656	5.682791	8.101429	3.704944	6.708998	7.217128	3.95344	5.962967	7.857219	4.054402	5.950144	7.55742	3.74318	5.308011	7.64572	5.084202	3.99347	8.118184	5.715653	3.857566	8.776755	5.349281	4.552997	8.139968	3.788859	4.237835	7.169298	5.30219	5.682461	5.232065	4.994865	6.939264	6.295479	5.328085	8.154514	5.875406	3.916175	6.99729	5.020283	5.634439	7.674672	5.265957	4.530999	6.942303	6.204425	5.191038	6.142083	6.192845	6.063734	8.842126	9.499759	7.358308	6.038105	5.709504	5.473874	3.868978	5.071024	6.819842	3.473853	3.22999	4.399846	3.969007	4.878277	4.15282	8.639106	8.055074	6.580882
maker-000010F-snap-gene-17.56-mRNA-6;maker-000010F-snap-gene-17.56	1	0	0	0	0	0	0	0	0	0	0	0	0	0	0.038609	0	0	0	0	0	0	0	0	0	0.0323	0	0	0	0	0	0	0	0	0	0	0	0	0	0	0	0	0	0	0.020898	0	0	0	0	0	0	0	0	0	0	0	0	0	0	0	0	0	0	0	0	0.028996	0	0	0	0	0.051658	0	0	0	0	0	0	0	0	0	0	0	0	0	0	0	0
maker-000010F-snap-gene-17.56-mRNA-1;maker-000010F-snap-gene-17.56	1	1	13.185811	13.522082	14.980149	5.883096	19.424227	14.643968	14.775545	18.891675	10.631209	11.959722	15.120999	13.598147	8.410476	9.824479	16.499876	7.625685	48.474513	30.095791	26.055566	42.159335	25.845588	32.954192	23.586667	26.84086	27.605317	39.495894	22.843859	23.712456	52.261555	25.820804	30.269058	35.759834	30.400006	29.980057	41.658153	31.71284	27.430173	50.94442	28.920062	28.517434	36.005459	38.372479	32.943745	31.043284	27.789766	38.558591	29.168148	28.316616	35.155252	41.084352	32.043349	35.049599	38.932831	29.386566	31.724859	34.46124	45.122736	34.767695	35.301959	36.331052	32.072703	37.264462	43.580469	36.638506	34.966183	32.604129	25.436078	25.318747	22.382839	29.897783	31.084067	27.428212	28.367865	33.746057	21.483623	35.914338	29.153187	37.694042	74.52985	93.03119	66.157161	15.051199	14.855722	20.349904
maker-000010F-snap-gene-17.56-mRNA-2;maker-000010F-snap-gene-17.56	1	1	0	0.736278	0.483393	0.191214	0	0	0.221773	1.124664	0.478142	0	0.578151	0.548896	0.199302	0.343299	1.002099	0.84322	1.098618	0.098018	1.62915	1.610513	0.797304	0.721392	5.094146	1.343143	0.881269	2.148589	0.349589	0.982462	2.517113	0.637054	0.800516	3.934294	1.187101	1.739748	3.550084	1.745971	1.002813	2.038259	0.948139	1.817951	3.545904	2.983536	4.676538	1.362202	3.318967	2.396487	2.731314	3.277888	2.871498	4.242848	1.761917	3.44424	1.754013	4.863778	2.906296	2.007547	2.032224	3.643825	3.337738	3.319221	2.927259	3.425409	4.332911	2.608697	2.535204	3.300766	0.696062	0	2.033845	2.190219	1.903415	0	0	0	0.912507	0	1.379567	0	7.477372	0	3.159775	1.192655	1.04381	1.389797
maker-000010F-snap-gene-17.56-mRNA-3;maker-000010F-snap-gene-17.56	1	1	1.434957	0.834548	1.02939	1.731562	1.709812	2.052853	2.495351	3.188532	2.39959	2.071882	1.182119	0.717927	1.974355	1.340239	0	2.439343	1.279146	1.96917	1.569971	6.24226	1.814166	0	9.543639	1.456087	1.939642	6.026299	1.019473	2.881919	5.118019	1.032526	1.691041	5.942856	1.973612	0	6.032193	2.396929	1.929551	5.239571	1.696209	1.22415	3.021171	3.460729	0	2.393855	3.729583	3.546791	2.763066	3.765538	6.683806	4.2267	5.094525	2.718664	2.438684	1.018943	1.852525	2.943878	2.926272	3.317352	3.245319	3.389682	3.403499	3.567773	3.266266	3.789886	3.784275	1.630586	0	2.209258	0	1.297706	1.115277	2.942925	2.081141	0	2.064245	1.76675	0	0	1.866685	12.413038	2.209671	1.137081	0	0
maker-000010F-snap-gene-17.56-mRNA-4;maker-000010F-snap-gene-17.56	1	1	0.226884	0.644722	0.599831	0.950744	0.668505	1.188469	1.321327	0.642298	0.708885	0.767614	0.520906	1.19143	1.25479	0.865962	1.374506	0.398758	0.401005	0.230792	0.649592	1.810665	0.635216	0.858532	1.760323	0.144988	0.799254	2.023882	1.047818	0	2.264319	0.464136	0.423528	1.316278	0.528646	1.31715	2.910956	1.925119	0.203981	2.708414	0.378331	1.300235	2.183609	0.237722	1.700648	0.80798	1.337319	1.222132	1.916986	0.461532	1.845768	1.513051	2.329848	2.038157	0.648037	0.99179	1.755607	0.816064	0.649636	1.517558	0.461888	0.755653	1.808803	0.882355	0.858111	1.801043	2.117357	1.233272	2.996393	1.444997	1.749373	1.876725	0.820052	0.347892	0.261894	4.205413	1.03703	0	0.674436	1.205032	0	0.875175	0.528949	1.122408	0.845026	0.777464
maker-000010F-snap-gene-16.58-mRNA-1;maker-000010F-snap-gene-16.58	1	0	0.308399	0.125638	0	0.229609	0.266679	0.4091	0.180933	0.222413	0.294457	0.19334	0.163588	0.131147	0.23798	0.157905	0.285574	0.345423	0.205075	0.13164	0.263097	0.208593	0.137438	0.072359	0.322661	0	0.283309	0.225556	0.350733	0.158139	0.158386	0.062232	0.229031	0.197714	0.289697	0.077119	0.430269	0.101306	0.117739	0.245594	0.065303	0.322811	0.591517	0.114157	0.170128	0.108822	0.276135	0.470672	0.273562	0.238701	0.253957	0.295986	0.30633	0.251475	0.158312	0.34181	0.117289	0.231387	0.283898	0.324939	0.433673	0.058747	0.33328	0.418983	0.250233	0.331188	0.313783	0.241136	0.803908	0.361925	0.193548	0.149323	0.416552	0.164332	0.14786	0	0.716589	0	0.317032	0	0.302578	0.199382	0.375389	0.685869	0.07323	0
maker-000010F-snap-gene-16.58-mRNA-2;maker-000010F-snap-gene-16.58	1	0	0	0	0	0	0.55625	0.21101	0.561202	0.363431	0.32611	0	0.410501	0.386361	0.35397	0.499567	0.257351	0.200957	0	0	0	0	0	0	0	0	0	0	0	0	0	0	0	0	0	0	0	0	0	0	0	0	0	0	0	0	0	0	0	0	0	0	0	0	0	0	0	0	0	0	0	0	0	0	0	0	0	0	0	0	0	0	0	0	0	0	0	0	0	0	0	0	0	0	0	0
augustus_masked-000010F-processed-gene-17.22-mRNA-1;augustus_masked-000010F-processed-gene-17.22	1	1	16.482353	19.327384	18.926924	32.927873	21.568483	40.866531	13.855868	21.160497	13.808585	22.055537	28.015185	44.033867	12.454112	23.314751	26.504061	32.15952	216.207736	221.695475	255.322177	264.348583	213.676368	288.399116	131.862436	226.472201	265.374681	352.931989	204.571736	229.463472	230.013521	206.919786	260.631235	261.855406	247.166357	225.22291	295.130964	274.915337	197.109241	229.245022	254.406913	245.133328	270.109587	448.535229	356.850715	393.375502	345.820875	429.51011	228.360587	224.989288	284.387679	388.286846	259.693312	317.209362	391.207589	416.973493	331.960303	357.242967	472.242755	367.198751	319.925604	382.897689	362.897675	423.809334	594.368171	418.195003	329.491882	371.604659	140.914018	115.879531	115.70016	121.098877	116.046015	103.82898	79.498397	107.735568	108.889866	68.193896	92.146175	90.114552	57.119743	48.328616	56.322285	81.063522	56.91921	63.253374
maker-000010F-snap-gene-16.57-mRNA-1;maker-000010F-snap-gene-16.57	1	0	0.091315	0.078628	0.184507	0	0.099208	0.184564	0.098887	0.079112	0	0	0.130524	0.082641	0	0	0.246626	0.086584	0	0	0.187744	0.497615	0	0.22172	0.199003	0	0	0.701756	0	0	0.167898	0.589707	0	0.197567	0	0	0.170142	0	0	0	0.201516	0.148183	0	0.158889	0.155053	0	0.154297	0.125721	0.164424	0	0.288229	0	0	0.772399	0	0	0	0.356546	0.149894	0.336967	0	0	0.190643	0	0.173154	0.201436	0.378697	0	0	0.588425	0.488395	0.185817	0.114571	0	0	0	0	0	0	0	0	0	0	0	0	0.266562
maker-000000F-snap-gene-72.32-mRNA-1_29;maker-000000F-snap-gene-72.32	0	0	0	0	0	0	0	0	0	0	0	0	0	0	0	0	0	0	0	0	0	0	0	0	0	0	0	0	0	0	0	0	0	0	0	0	0	0	0	0	0	0	0	0	0	0	0	0	0	0	0	0	0	0	0	0	0	0	0	0	0	0	0	0	0	0	0	0	0	0	0	0	0	0	0	0	0	0	0	0	0	0	0	0	0	0
maker-000010F-augustus-gene-16.86-mRNA-2;maker-000010F-augustus-gene-16.86	1	1	13.878186	13.977689	11.160856	14.614	11.256928	18.108614	11.390673	11.382581	14.322915	18.29445	13.86614	13.900362	19.08304	15.220761	10.532362	14.926914	7.004753	6.631886	5.971524	5.408967	6.61843	4.589281	7.989392	6.018794	5.433888	5.144777	4.71174	5.666119	2.503339	4.003458	7.657221	7.784626	6.522147	5.102183	5.225238	4.864869	4.445283	6.483369	5.078294	4.773025	2.773527	4.629499	5.52539	3.02005	5.17073	4.230696	4.355797	5.356602	5.001429	5.202082	7.926108	2.107008	4.348171	4.609496	3.068107	4.426544	4.429753	4.452791	5.86652	5.16643	3.95656	3.304718	2.814203	4.550229	4.121661	6.647911	4.772259	5.582175	5.91862	5.200258	3.910246	2.861337	3.166096	7.824421	6.323011	3.036198	4.882809	1.899376	1.704832	5.581179	3.401071	5.599853	4.886179	5.993164
maker-000010F-augustus-gene-16.86-mRNA-1;maker-000010F-augustus-gene-16.86	1	1	31.897374	22.374404	29.754881	19.384982	23.854098	21.570042	23.591412	20.467684	18.610028	23.956335	13.826228	22.084497	17.183313	20.857202	21.173018	17.49936	4.746698	6.651361	5.514267	6.360065	6.319558	5.591776	6.402601	6.777559	5.896081	5.663726	7.208284	4.918889	7.863222	6.964602	4.016802	3.925609	7.451117	9.045876	6.798203	8.86268	6.187751	2.930657	7.111251	8.308665	8.497108	10.196348	8.557799	6.640161	9.486936	8.485607	10.601897	10.155266	7.800694	7.891605	5.653404	8.688053	9.576494	6.991201	8.135878	10.806368	7.310466	7.970984	9.636089	9.344144	8.47642	9.047564	7.634077	8.426775	8.646675	6.53234	8.465964	8.739011	2.441655	7.948868	6.969929	10.608031	11.958897	6.784407	5.838949	11.532443	7.172168	8.99544	7.020361	4.737277	3.654884	4.838727	6.124495	6.910335
maker-000010F-augustus-gene-16.77-mRNA-2;maker-000010F-augustus-gene-16.77	1	1	3.741735	2.529705	72.785583	59.731793	76.850263	39.635817	107.456417	51.594791	78.575201	31.604652	41.083458	26.109659	70.09502	33.085629	4.694151	6.603476	40.563261	25.042024	29.195488	57.720087	25.422069	32.859144	65.338456	32.925118	35.31829	55.898838	24.929604	26.573774	47.223673	23.23836	23.501269	52.576628	30.224574	26.76534	65.552036	30.800089	23.527168	69.278529	33.893303	24.261649	69.060287	94.417714	62.294277	53.836994	84.891285	84.282764	55.894897	55.103641	111.976697	94.684749	90.555301	66.363674	57.112055	82.398257	79.212877	50.328144	74.636115	81.232103	62.901296	75.847278	72.810054	68.092253	96.042896	74.886306	92.972037	62.894682	65.556801	57.740383	71.436084	89.432664	88.016929	56.538223	92.676542	89.885584	67.125532	55.669897	53.103508	62.558107	93.980764	140.050801	85.709804	126.688401	99.413783	68.550944
maker-000010F-augustus-gene-16.77-mRNA-1;maker-000010F-augustus-gene-16.77	1	1	105.825328	50.760599	0	0	0.071578	0	0	0	0	0	0	0	0	5.413042	82.893581	27.29086	42.894468	19.087843	26.527895	68.533576	20.026474	21.693125	46.345745	25.1288	23.051731	53.793613	26.298871	21.737684	36.316679	19.899207	23.267366	37.066908	27.140204	22.830845	41.52575	25.061747	21.394325	52.018411	23.859183	20.831752	0	0	0	0.238712	0	0	0	0	0	0	0	0.102717	0	0	0	0	0	0.406801	0	0	0	0	0	0	0	0	0	0	0	0	0	0	0	0	0	0	0	0	0	0	0	0.365953	0	0
maker-000010F-augustus-gene-16.85-mRNA-1;maker-000010F-augustus-gene-16.85	1	1	74.663113	50.245645	34.04364	28.283691	37.275142	26.202727	35.409234	25.077654	27.093428	30.718138	23.892056	24.48451	33.646454	29.466876	38.497975	34.745515	25.419419	24.869472	29.331636	23.023073	28.11652	25.691772	23.300698	25.461709	24.002529	20.025922	23.114134	25.25429	21.052639	25.29581	30.201035	22.7971	26.034367	26.211186	22.096309	20.638484	23.949618	23.043856	19.97492	21.809087	19.549815	21.157913	22.886269	16.796883	24.559135	19.667665	18.318934	20.65138	23.663517	17.913977	28.386484	17.741519	17.25142	18.198427	26.069602	21.812161	16.098162	19.827686	26.678914	23.330793	21.923452	18.908734	16.047844	17.077121	20.936872	25.632869	31.976679	33.11696	28.354751	30.502781	30.102624	27.815587	28.372359	29.339872	31.263928	36.497316	37.141767	40.163313	29.044848	36.972943	29.009719	30.349833	33.999334	32.41594
maker-000010F-augustus-gene-16.85-mRNA-2;maker-000010F-augustus-gene-16.85	1	1	7.106734	5.67406	35.484438	28.030454	35.463668	34.562765	33.734215	33.555805	30.155102	34.898096	29.314976	30.518426	32.98229	27.542559	16.615829	19.817407	1.69094	0.777009	1.535811	0.573795	1.761616	1.210002	0.521074	0.602872	1.200871	1.165519	1.719281	0.825761	1.427527	2.125764	0.68428	1.096376	1.085889	1.303103	0.944871	0.666857	1.563721	1.64181	1.793615	0.872831	1.631275	1.070073	2.66388	2.088963	2.515762	1.504595	1.904994	1.748597	2.192995	1.675137	1.520295	1.550244	2.780818	2.15406	2.04156	2.249525	2.859744	2.03413	2.41287	1.918847	2.070917	1.823816	1.249131	2.138899	1.912333	1.183197	1.323581	0.997955	1.9088	1.447765	1.210843	0.663236	0.926848	2.255894	1.015731	2.461533	1.364957	0.978749	0.969092	1.079228	1.475019	1.42879	2.491646	2.165815
maker-000001F-augustus-gene-48.70-mRNA-1_6;maker-000001F-augustus-gene-48.70	1	1	0	0	0.189566	0.166816	0	0.869334	0	0	0.039425	0	0	0.019422	0	0	0	0.000922	0.088852	0.058323	0	0.06101	0.10638	0	0.048771	0.077299	0	0.051523	0.042288	0	0.085391	0.09054	0	0.076485	0	0.316798	0.171511	0	0.048488	0.117057	0	0.077664	1.668908	0	0	1.304049	2.357304	1.962498	1.797922	1.804937	2.330974	1.889801	0	1.570308	2.843469	1.217047	2.134875	1.985398	1.252821	0	2.601038	1.731217	1.868312	1.482962	1.480957	1.787689	2.241271	0	1.925183	2.542983	1.972587	1.247607	1.279491	1.3465	1.519197	2.150898	1.759643	1.56753	1.612116	1.923976	1.27368	1.502975	1.344647	2.927982	2.976789	2.758451
maker-000001F-augustus-gene-48.70-mRNA-2_6;maker-000001F-augustus-gene-48.70	1	0	0	0	0.001572	0.003301	0.005053	0.009486	0	0	0.001254	0.058838	0.058154	0	0	0.005991	0.036826	0.014863	0	0	0	0	0	0	0	0	0	0	0	0	0	0	0	0	0	0	0	0	0	0	0	0	0	0	0	0	0	0	0	0	0	0	0	0	0	0	0	0	0	0	0	0	0	0	0	0	0	0	0	0	0	0	0	0	0	0	0	0	0	0	0	0	0	0	0	0
maker-000000F-augustus-gene-70.34-mRNA-1_1;maker-000000F-augustus-gene-70.34	1	1	0	0	0.009803	0	0	0	0	0	0	0	0	0	0	0	0	0.000498	0	0.060036	0	0	0.179567	0	0	0.056679	0	0	0	0	0	0	0	0	0	0.100188	0	0	0	0	0	0.093577	0	0.764243	0	1.275454	0	0	0	0	0	1.368259	0	1.540473	0.997614	0	1.411247	1.747707	0	1.54494	1.139298	0	1.371841	0	1.326339	1.808288	0.84352	0	0	1.163156	0	0.434929	0.525899	0	0	0	0	0	0.679055	0	0.659939	0.955218	0.655914	0	0	0
maker-000010F-snap-gene-16.54-mRNA-1;maker-000010F-snap-gene-16.54	1	1	142.515968	164.854689	185.263304	195.077252	198.809009	203.857828	359.209142	404.555077	221.729639	244.354803	173.740449	159.876217	224.45463	230.308122	221.931029	229.653955	82.051282	59.481012	102.77968	75.469683	71.305243	90.480654	71.56168	78.741333	96.290611	49.658725	65.544931	90.43274	81.139945	65.225026	83.914113	47.637115	94.258079	82.343882	61.470541	102.761189	82.046715	82.519368	97.902727	66.923166	136.413204	99.680759	117.786224	90.832834	133.02996	95.334857	124.342571	129.091221	151.246088	121.193976	152.612337	118.811494	98.149325	95.938808	123.661508	116.223869	112.952491	107.857502	118.462669	100.8737	111.583147	108.906746	82.725619	117.587466	126.131217	121.289009	157.349133	144.910191	137.914901	147.936198	128.970885	134.763443	175.347556	137.933528	156.356113	192.406805	168.865057	175.036392	331.118395	388.211092	308.593886	183.171375	223.053303	209.201075
maker-000010F-snap-gene-16.54-mRNA-2;maker-000010F-snap-gene-16.54	1	0	0	0	0	0	0	0	0.645477	0	0	0	0	0	0	0	0	0	0	0	0	0	0	0	0.208172	0	0	0	0	0	0	0	0	0	0	0	0	0	0	0	0	0	0	0	0	0	0	0	0	0	0	0	0	0	0	0	0	0	0	0	0	0	0	0	0	0	0	0	0	0	0	0	0	0	0	0	0	0	0	0	0	0	0	0	0	0
maker-000010F-augustus-gene-16.84-mRNA-1;maker-000010F-augustus-gene-16.84	1	1	79.798659	74.205478	97.933445	101.741529	82.854113	105.111555	83.627664	78.304881	87.72092	102.83819	78.131777	96.038271	99.746797	103.88587	81.071093	93.790604	66.209507	66.827628	71.846687	61.96698	74.217076	61.231857	72.484372	71.268233	68.450044	64.191812	71.595304	71.032294	64.055034	73.706753	70.289402	67.639504	73.18778	69.685848	64.33095	65.312815	69.011963	57.238851	69.301276	70.45661	63.400146	70.32758	73.674196	58.28117	75.791859	71.110341	75.100003	75.752727	65.216483	70.822633	75.200785	62.085551	64.893491	69.157434	63.904983	67.654282	60.373056	59.178363	77.458838	75.502313	60.152482	66.018866	57.135657	66.576958	75.255501	75.504051	65.646389	73.326466	76.108292	51.345527	55.098751	56.380743	70.377339	69.041969	73.883605	74.449821	67.89723	69.548126	47.989903	55.650011	47.973138	71.148489	82.697005	99.958641
augustus_masked-000010F-processed-gene-16.64-mRNA-1;augustus_masked-000010F-processed-gene-16.64	1	1	50.990577	39.936786	57.639517	39.83617	50.207145	40.983724	41.070598	32.462735	38.888755	40.60802	44.316466	48.887043	48.970067	52.557537	57.210625	53.414935	45.690167	27.230439	32.100889	32.137563	23.800483	30.829289	34.336348	26.928894	25.567322	33.342863	29.134504	30.407139	29.88828	28.733578	27.126469	29.466916	26.45593	21.474053	31.26576	29.476984	23.611842	31.016434	29.977585	26.211289	21.695861	23.13705	18.187904	23.296766	21.1061	24.008526	26.360712	27.496773	18.959994	24.271522	24.417915	26.419158	22.953936	21.658286	25.150036	27.708632	32.17512	27.017495	17.601833	18.235452	19.428542	20.118804	31.674974	26.541073	27.927494	18.591231	9.454969	6.499816	12.237	23.762621	23.87498	16.463277	10.648012	7.06655	11.609523	12.685344	23.875117	14.847034	27.473458	24.637462	15.852636	34.144827	29.05891	36.258567
maker-000010F-augustus-gene-16.83-mRNA-2;maker-000010F-augustus-gene-16.83	1	1	85.203535	84.808516	98.479314	82.573464	87.336159	106.376386	71.168777	63.631269	68.223267	101.435394	83.241348	103.182308	76.372899	74.212104	82.944534	84.326381	66.883177	82.884304	72.774848	76.960154	83.781188	64.721622	74.547559	77.757602	71.657037	69.423162	78.193638	66.452825	66.412332	84.832148	69.575466	75.517825	69.248984	83.507749	71.957604	72.586688	76.742172	70.357781	72.686848	82.78192	77.003982	76.356534	75.55644	83.028447	76.169331	76.767777	79.941722	81.589262	78.765637	70.932015	78.697324	82.764208	76.818695	82.22404	84.662522	81.393154	85.523485	77.524807	75.65049	83.175057	78.024888	82.515723	71.020642	73.361203	77.29988	81.100002	57.582759	61.592222	52.627695	46.852412	48.548408	51.826932	46.723616	45.92382	52.968858	54.470042	53.883508	59.60736	75.0964	58.993311	67.908317	74.448834	80.345163	68.652911
maker-000010F-augustus-gene-16.83-mRNA-1;maker-000010F-augustus-gene-16.83	1	1	0.443931	0.21008	0.710355	0.891082	0.484552	0.708949	0.213064	0.492354	0.733544	0.737894	0.872372	0.504086	0.326676	1.029276	0.425342	0.865044	1.556517	0.250193	0.187591	0.355767	0.522942	0.936371	0.456483	0.20861	0.897291	0.651234	0.535866	2.143047	1.076109	1.088945	1.485018	0.520147	0	0	1.377787	0.978032	0.162353	1.430518	0.577996	2.053604	0	0	0.435309	1.357617	0.443096	0	1.614716	0.655682	0.13843	0.155878	0.099845	0.528578	0	0.553407	0.515226	0.437682	1.203711	1.192847	0.453644	0.851144	1.378362	1.49381	0.92154	0.457144	0.516684	0.204826	0	0	0.752528	0	0	0	0	0	0.359697	0	1.434352	0.401006	0	0	0	0	0.219824	0
maker-000010F-augustus-gene-16.75-mRNA-1;maker-000010F-augustus-gene-16.75	1	1	198.101205	197.404322	196.957616	204.382571	197.612276	200.280383	206.171159	181.093407	198.99091	198.090857	171.916032	172.0202	227.158566	206.190261	184.723524	199.120545	97.881163	71.743543	73.6198	83.206826	73.507115	78.907503	68.253231	64.277233	74.643286	79.253567	68.919665	83.43792	83.511869	70.752133	80.65709	71.222403	80.069533	71.922946	67.870756	76.778548	83.680882	79.689057	69.344839	67.914091	69.224212	66.489972	85.127997	86.86212	88.195786	84.956684	68.820982	73.607638	68.499352	71.955405	83.071766	65.720499	79.626	84.067853	94.263167	88.976721	61.778929	82.801626	89.686426	73.342401	89.389103	74.239328	71.723292	74.798136	83.208754	84.453192	155.019165	153.369149	150.038279	127.018927	138.567423	123.362464	142.384216	136.758914	131.144417	166.274824	190.487928	150.612327	115.640465	105.457577	104.762198	178.285255	172.672906	184.148332
maker-000010F-augustus-gene-16.82-mRNA-1;maker-000010F-augustus-gene-16.82	1	1	17.959125	12.127817	2.25139	1.116631	1.547186	0.771469	0.449367	0.782576	0.555657	1.026953	1.445703	0.685691	1.343837	3.509028	9.163344	8.614091	1.903543	1.209982	1.55443	1.377349	2.74221	2.250783	1.377566	3.423278	0.674882	0.327145	1.635009	2.075165	2.22544	2.746271	1.483185	3.221207	1.113936	2.150098	2.709112	2.669235	1.47168	1.649447	1.244414	2.748245	1.408736	1.977011	0.985147	1.435036	1.989671	1.455833	2.268327	3.857791	1.012486	2.014025	1.493354	0.506873	1.338464	2.151877	1.261755	2.008013	1.226919	1.962934	0.614221	1.530749	0.466733	0.710089	1.375669	1.142068	2.429146	1.77729	2.802642	2.050859	0.916095	1.916525	1.718669	1.427018	1.755878	2.550878	0.425024	3.628473	0.973297	2.830105	0.876697	1.743227	1.498945	0.811035	0	0.628417
maker-000011F-snap-gene-7.126-mRNA-1_1;maker-000011F-snap-gene-7.126	1	1	9.199722	8.317563	1.95973	2.100484	2.348418	1.162678	3.098293	2.179625	1.68836	1.7294	1.504665	2.399351	2.417328	2.487886	5.704232	5.188516	0.505718	0.470384	0.746026	0	1.231199	0	0.696719	0	0.586854	0.880001	0	1.752264	0.930584	0.569111	0	0.474681	0.735157	0.536216	1.067415	0	1.548302	0	0.266637	1.222362	0	0.816018	0	0.231387	0.763445	0.550706	0.618978	1.357327	0.406363	0.42589	0.560461	0	0	0	0	0	0.502527	0.482317	0.177154	0.390943	0	0	0	0.555686	0	0.481678	2.513548	1.701622	0	0.408693	0.958469	0	1.39255	1.369235	1.621872	2.240049	2.325259	1.469839	0	0.931131	1.205035	0.93506	0.646299	1.266749
maker-000010F-augustus-gene-16.74-mRNA-1;maker-000010F-augustus-gene-16.74	1	1	75.828134	81.526069	94.629999	74.639389	78.536609	89.39352	68.302911	72.667394	70.418828	84.853544	75.796176	85.271801	68.051465	77.223539	73.022321	76.689504	110.361637	113.804535	112.950706	93.690873	111.707135	111.548695	82.683123	108.873634	120.856182	93.512226	111.256097	128.828021	86.345825	118.356282	122.728727	91.639988	115.50746	111.371175	97.660901	101.025662	109.800851	75.277471	99.415554	115.649345	94.888217	104.529111	115.16041	105.958957	111.45875	95.024449	94.391494	93.675614	96.86354	99.472722	92.775408	96.341698	110.377463	102.0655	115.738808	116.14637	105.788462	102.667365	116.566078	114.261451	105.650119	102.449888	92.643337	99.584646	95.289493	101.068853	63.370925	64.36546	56.260072	54.847253	51.786484	60.397843	54.874869	54.688063	60.696457	73.659113	75.311312	70.435037	67.018952	72.13184	63.291051	60.942293	73.319086	66.75519
maker-000010F-augustus-gene-16.74-mRNA-4;maker-000010F-augustus-gene-16.74	1	1	2.021373	2.780702	2.151035	2.474092	2.109584	2.296295	1.831595	2.681716	1.860143	2.428781	2.45006	1.736756	1.832683	2.253129	3.109685	3.130063	3.015176	3.342701	2.767015	2.414944	4.812361	1.153902	1.956389	2.146125	1.135174	2.617657	2.296443	3.061508	2.471588	0.626714	1.402945	2.339307	1.757711	1.774141	2.564293	3.255432	1.189894	2.208883	2.04186	2.157886	3.192353	1.120117	2.703568	1.687352	1.498909	3.514823	2.586324	1.809012	0.234339	2.985314	0.865674	1.49377	3.012847	2.700391	1.599022	2.819027	2.217876	1.189586	1.178366	1.620673	3.350998	1.732456	5.055984	2.714952	1.900548	0	2.679193	1.867222	3.230742	1.521912	2.141761	0.658369	3.142828	0.945033	1.977355	1.45821	0.736478	1.765134	1.759879	2.201924	1.520273	1.384181	3.405106	2.807626
maker-000010F-augustus-gene-16.74-mRNA-3;maker-000010F-augustus-gene-16.74	1	1	0	0.847996	0	0	0	0.1767	0	0	0	0	0	0	0	0	0	0	1.146441	0	0	3.951673	1.32843	0	0	0	0.947069	0	0	0	1.26358	0	0	0	0	3.114345	0.463026	0	0	0	0	0.379849	1.084541	0	0	0.898552	0	0	0	0	0	0	0.979016	0.994833	0	0	0	1.825015	1.651841	0	0.557476	0	0	0	0	0.776383	0	0	0	0	0	0	0	0	0	0	0	0	0	0	0	0.510085	0	0	0	0
maker-000010F-augustus-gene-16.74-mRNA-2;maker-000010F-augustus-gene-16.74	1	1	0	0	0	0	0	0	0	0	0	0	0	0	0	0	0	0	0	0	0	0	0	0	0	0	0	0	0	0	0	0	0	0	0	0	0	0	0	0	0	0	0	0	0	0	0	1.46933	0	0	2.602122	0	0	0	0	0	0	0	0	0	0	0	0	0	0	0	0	1.870526	0	0	0	0	0	0	0	0	0	0	0	0	0	0	0	0	0	0
snap_masked-000010F-processed-gene-16.13-mRNA-1;snap_masked-000010F-processed-gene-16.13	1	1	18.281179	18.78144	21.477786	18.647639	19.080393	22.501097	17.386596	17.906649	19.371508	19.455171	19.465041	20.785631	18.703632	20.937145	23.527767	20.918066	42.672209	25.672798	29.28339	33.802217	30.350658	26.512498	31.074211	28.183659	29.946058	32.661731	28.988509	36.45888	31.908367	29.82659	29.431822	28.640075	30.010177	29.949578	33.08147	28.161949	28.354856	31.204338	26.470657	26.241271	36.998636	30.854546	36.183346	35.522059	38.250986	37.865375	34.969269	35.512271	35.670617	34.285419	31.919993	35.898535	38.158936	32.160645	39.30515	38.219437	33.133806	37.527073	40.43026	31.6585	35.782253	35.500074	32.000383	42.246514	35.851899	33.9437	27.524307	26.223452	22.93104	22.070348	21.7491	21.426185	27.390757	21.17354	23.61928	30.962276	28.638136	25.075305	25.489456	34.794907	22.099684	36.178197	44.343337	41.142099
maker-000010F-augustus-gene-16.73-mRNA-1;maker-000010F-augustus-gene-16.73	1	1	360.64736	384.964996	400.505699	464.050804	368.015473	459.559554	393.710374	412.725066	481.121362	500.844728	417.306894	489.795538	411.556903	480.34255	433.633445	484.90892	472.710256	426.706286	576.519809	464.309288	449.528628	524.821547	512.032253	403.454415	560.044062	452.147611	457.787473	592.899859	477.424065	467.815006	515.914189	540.094068	551.896873	417.274403	488.853727	489.077981	411.196917	453.114934	531.598119	469.769002	738.968249	499.423233	628.944003	588.097205	603.598301	601.126561	693.662227	687.167716	727.756694	559.268747	685.509578	646.289873	566.842334	548.705695	661.553874	622.952176	466.783879	649.598793	718.04746	617.108924	607.816758	490.712354	465.814846	485.995732	618.066318	568.370572	366.72922	381.780787	358.943648	220.184853	250.56799	234.65224	283.063588	271.038953	349.520101	267.531469	263.572142	266.608071	203.504894	193.104351	200.28746	517.15334	502.466587	498.013038
augustus_masked-000010F-processed-gene-16.66-mRNA-1;augustus_masked-000010F-processed-gene-16.66	1	1	45.069501	39.642322	41.267837	41.743344	39.848065	43.722275	34.417892	36.765993	43.446838	44.957748	38.534193	42.428035	39.142905	40.828166	39.837305	40.629591	70.388025	43.208686	61.37355	61.968472	39.228525	59.108902	52.746789	41.517314	59.863099	57.736864	43.521093	63.738909	58.964135	38.913599	57.71582	65.200675	64.550576	49.519378	59.398557	54.888283	44.521588	54.123409	56.410326	39.475752	54.460983	42.247042	53.528357	49.439674	60.274215	59.511146	52.71455	51.176338	58.551003	57.123757	54.31282	51.584708	44.963985	39.395207	57.724278	42.566554	31.895466	52.272995	54.845056	41.118258	55.743635	44.703291	48.221879	57.398723	51.146174	51.674902	49.738179	53.175325	46.235354	42.402571	44.361712	38.287404	38.429514	42.129711	42.92788	56.463919	57.603547	48.569695	50.186355	56.9156	45.298139	41.037842	43.088233	53.540532
maker-000010F-augustus-gene-16.72-mRNA-1;maker-000010F-augustus-gene-16.72	1	1	91.704035	61.853792	88.325187	79.709859	79.562624	72.878445	68.34752	62.549167	64.686709	79.001692	56.375155	77.994894	86.468967	86.406804	69.971369	84.142736	52.230961	58.647644	70.320832	58.422424	61.275938	49.35427	82.455131	60.864458	49.001442	59.098705	59.883721	52.41268	74.670782	57.982304	63.093451	63.839278	63.761721	55.564496	56.402345	54.512009	54.759048	59.217985	63.651517	52.942836	53.962393	63.85779	60.058044	43.494008	66.445979	59.144176	79.638959	75.762191	54.331613	57.030611	63.501803	51.258841	53.834661	60.771512	44.632404	55.663294	60.964239	47.767185	60.699238	65.371193	47.958434	56.65212	64.357403	62.339235	72.330444	64.790079	70.753955	71.09743	75.545112	49.846627	55.213768	54.961026	91.585323	84.807883	75.619288	66.061771	64.33555	63.622525	36.528403	44.773146	40.802903	45.473848	45.49451	74.511677
maker-000010F-snap-gene-16.47-mRNA-1;maker-000010F-snap-gene-16.47	1	0	0	0	0	0	0	0	0	0	0	0	0	0	0	0	0	0.347232	0	0	0	0	0	0	0	0	0	0	0	0	0	0	0	1.116262	0	0	0	0	0	0	0	0	0	0	0	0	0	0	0	0	0	0	0	0	0	0	0	0	0	0	0	0	0	0	0	0	0	0	0	0	0	0	0	0	0	0	0	0	0	0	0	0	0	0	0	0
maker-000010F-snap-gene-16.38-mRNA-1;maker-000010F-snap-gene-16.38	1	1	0	0	0	0.053763	0	0	0	0.04453	0.123056	0.108307	0.036425	0	2.07418	1.448682	0.046312	0.727485	0	0	0	0	0	0	0.381615	0	0	0	0	0	0	0	0	0	0	0.112448	0.080115	0.075168	0	0.086383	0	0	0.109178	0	0	0	0	0	0	0	0.073567	0	0.063344	0.185476	0	0	0	0	0	0	0	0	0.096475	0	0	0	0.09223	0	0	0	0	0.104292	0	0	0	0	0	0	0	0	0.419067	0	0	0.192499	0	0
maker-000010F-snap-gene-16.46-mRNA-1;maker-000010F-snap-gene-16.46	1	1	0.361748	0.323428	0.287217	0.465825	0.472945	0.069656	0.546329	0.505748	0.27368	0.325888	0.315204	0.429554	0.414526	0.293979	0.464304	0.711327	1.973681	2.132977	2.561383	3.805013	2.354814	3.154095	3.651486	2.527689	2.753417	4.758858	2.984558	2.407522	2.784514	2.476823	2.761891	5.139296	3.694647	2.503263	4.278496	3.939584	2.607509	3.016356	4.419815	3.494089	4.801553	2.124453	2.790291	3.277413	3.285649	3.329007	2.133329	2.290453	2.930824	3.344435	1.905222	4.023053	3.028728	2.297149	2.886074	3.10968	3.203408	3.760021	2.26688	1.910963	3.27955	3.436941	5.436131	3.686267	2.390125	2.463656	4.658233	7.794758	10.386697	2.297576	5.169639	4.284074	9.669945	8.056753	10.103893	2.74051	3.05259	2.227256	4.758289	4.077948	4.24072	7.633432	5.544626	15.398965
augustus_masked-000010F-processed-gene-15.2-mRNA-1;augustus_masked-000010F-processed-gene-15.2	1	1	0.149538	0.100129	0.172516	0.097579	0.081507	0.118818	0.107457	0.060852	0.093222	0.074106	0.115449	0.062604	0.06575	0.089073	0.12666	0.176121	2.957275	5.314006	4.945109	5.66782	3.740179	5.868465	5.655396	4.808286	4.435022	8.797481	4.160835	5.13414	4.915356	3.955867	4.925231	6.698247	5.871662	4.399117	6.783913	7.207923	4.191043	3.356386	6.957111	5.140736	6.89148	3.973384	5.043374	6.437529	4.932331	5.292626	3.282395	3.748394	5.505066	5.434673	4.33473	6.779292	7.011304	4.089877	5.50725	7.323257	7.203943	5.722374	3.425027	3.226119	4.40127	5.154416	10.450015	7.644124	3.993997	4.369119	6.460937	6.929327	6.6535	2.989301	3.908131	5.53423	3.570424	4.716368	4.918877	1.470932	2.483889	1.942099	5.342774	5.306657	3.555231	3.278617	2.937639	4.531529
maker-000010F-snap-gene-15.12-mRNA-1;maker-000010F-snap-gene-15.12	1	0	0	0	0	0	0	0	0	0	0	0	0	0.090846	0	0	0	0	0	0.220012	0	0	0	0	0	0	0	0	0	0	0	0	0	0	0	0	0	0	0	0	0	0	0	0	0	0	0	0	0	0	0	0	0	0	0	0	0	0	0	0	0	0	0	0	0	0	0	0	0	0	0	0	0	0	0	0	0	0	0	0	0	0	0	0	0	0
maker-000010F-snap-gene-15.11-mRNA-1;maker-000010F-snap-gene-15.11	1	0	0	0	0	0	0	0	0	0	0	0	0	0	0	0	0	0	0	0	0	0	0	0	0	0	0	0	0	0	0	0	0	0	0	0.651165	0	0	0	0	0	0	0	0	0	0	0	0	0	0	0	0	0	0	0.514444	0	0	0	0	0	0	0	0	0	0	0	0	0	0	0	0	0	0	0	0	0	0	0	0	0	0	0	0	0	0	0
maker-000010F-augustus-gene-14.52-mRNA-2;maker-000010F-augustus-gene-14.52	1	1	8.030309	5.274829	7.252894	7.448152	9.628893	7.119385	11.323828	5.979879	5.82211	6.846936	6.584556	5.379685	6.634085	4.066959	5.342461	6.260635	7.277522	4.313161	5.013348	9.492258	4.857627	6.046	7.360887	7.369213	4.401214	7.186468	5.644198	9.47174	7.525808	3.964314	6.293307	4.054202	4.661604	9.444387	5.786953	5.637858	4.822028	6.023775	3.621747	4.985115	10.166054	8.939039	7.323812	6.885036	9.914662	10.945997	5.656755	5.795989	7.904374	7.193187	7.229662	5.911488	7.133386	8.109062	7.602423	8.492239	6.661725	7.906128	8.150405	8.366052	9.6109	4.761523	7.953436	8.744855	6.983417	8.858416	6.553081	7.556524	5.649678	3.10727	3.363837	3.271763	5.262115	1.754651	4.687748	3.030634	4.817822	2.486226	5.152933	9.537461	5.559667	3.733058	5.452576	6.859097
maker-000010F-augustus-gene-14.52-mRNA-1;maker-000010F-augustus-gene-14.52	1	1	66.497649	67.786873	57.578304	55.919739	73.484134	63.671936	84.317902	74.209701	53.891738	64.878709	57.726668	54.338382	56.777372	59.867759	58.590664	56.583988	84.468769	61.946676	60.482123	64.759385	59.565548	62.28854	45.474035	55.925856	64.44612	56.807104	55.430623	64.8647	62.199101	61.654892	64.796053	55.99353	64.043498	61.332361	59.313543	63.558824	67.723634	62.745929	59.01607	67.586122	53.736528	66.965507	78.856092	68.936565	60.44043	62.453314	47.278351	48.410578	54.315294	58.055499	54.63241	58.002564	76.999417	72.507425	66.402222	77.043987	64.589929	66.017548	73.699141	75.484935	71.189358	60.985816	55.584113	54.987898	57.003152	60.273239	54.279717	56.170726	52.469431	58.24054	56.849363	59.200031	58.913543	59.421041	57.271968	66.99895	67.211729	61.038491	45.117875	47.62273	39.693553	51.660605	50.270763	58.502132
genemark-000010F-processed-gene-14.29-mRNA-1;genemark-000010F-processed-gene-14.29	1	1	62.980967	69.570726	60.278762	67.124132	62.701291	83.170162	51.276234	52.048137	66.081693	76.106624	59.567925	72.229986	67.693568	73.039097	71.431806	79.843364	58.721454	91.374561	97.943158	97.953029	91.737102	86.858735	125.171438	93.511282	96.50826	118.41567	95.737663	87.386498	70.288141	93.289972	87.264504	124.835274	95.22515	103.059881	114.98007	94.735077	86.432915	74.641273	96.786613	100.932165	139.51406	139.476068	115.631042	137.226387	124.249167	134.458271	142.009588	139.637704	144.489432	142.246312	132.024871	142.646246	123.250385	135.110153	125.290033	124.877765	140.623528	126.13265	118.41171	127.074726	121.839008	138.343412	136.241543	131.843742	141.080739	125.956887	70.239869	62.045968	67.842648	75.095787	68.337287	73.066774	62.226881	65.215804	76.593775	47.804854	50.285767	65.182488	72.24146	70.510453	67.673589	82.588502	80.301476	57.735782
snap_masked-000010F-processed-gene-14.64-mRNA-1;snap_masked-000010F-processed-gene-14.64	1	0	0	0	0	0	0	0.025739	0	0.043947	0.152355	0.169313	0.131067	0.090464	0.023708	0	0.150449	0.071563	0.066629	0.095538	0.1323	0.068725	0.091564	0	0.179407	0.052645	0.093903	0.112771	0.046326	0	0.069671	0.123333	0.102147	0.219783	0.054258	0.103035	0.073915	0.070057	0.348833	0.074881	0	0.228001	0.196468	0.038571	0.039715	0.072342	0.037247	0	0	0	0.376461	0	0.175731	0.041763	0.034923	0	0.235237	0	0.031319	0.110686	0	0	0.134277	0	0.041476	0.044085	0.125559	0	0	0	0	0	0	0	0	0	0	0	0	0.091457	0	0	0	0.047318	0.050521	0
maker-000010F-augustus-gene-14.56-mRNA-1;maker-000010F-augustus-gene-14.56	1	1	0	0	9.131339	5.534055	0	0	0	0	7.728616	11.207733	0	0	7.315009	8.524839	11.016818	10.807882	0	0	0	0	0	0	0	0	0	0	0	0	0	0	0	0	0	0	0	0	0	0	0	0	0	0	0	0	0	0	0	0	0	0	0	0	0	0	0	0	0	0	0	0	0	0	0	0	0	0	0	0	0	0	0	0	0	0	0	0	0	0	0	0	0	0	0	0
maker-000010F-augustus-gene-14.56-mRNA-3;maker-000010F-augustus-gene-14.56	1	1	0	0	0	0	0.140914	0	6.728925	5.578835	0.381969	0.11457	0	0	0.103317	0	0.512486	0	0.056147	0	0	0	0.258152	0	0	0	0	0	0.089499	0	0	0	0	0	0.086073	0	0	0	0	0.063558	0	0	0	0	0	0	0	0.176909	0.06567	0.079974	0	0	0	0	0	0	0	0	0	0	0	0	0	0	0	0	0	0	0	0	0	0	0	0	0	0	0	0	0	0	0	0	0	0.434434	0	0.402289
maker-000010F-augustus-gene-14.56-mRNA-2;maker-000010F-augustus-gene-14.56	1	1	2.910576	3.777512	2.762242	2.452803	6.231302	5.988303	0.838263	1.770427	2.495803	3.130238	2.42765	4.664488	1.948597	2.361911	2.170765	1.668668	6.80707	3.769027	4.750296	8.064233	3.780343	3.055332	9.116534	3.944062	4.463801	6.773628	3.584486	5.103946	9.257928	4.205952	5.105181	5.794366	3.654953	3.22854	5.864735	4.869492	4.150018	7.522386	4.382997	4.868983	4.716642	4.585532	4.7963	4.035991	5.02908	3.589022	5.210085	4.648033	4.582231	3.769259	5.23607	4.518954	4.48267	3.753338	4.416292	4.85499	4.971369	4.058006	4.325486	3.565264	3.75237	4.570013	4.539269	4.987941	3.95347	4.325413	7.358324	9.447847	5.922557	6.238879	6.206814	6.266943	7.464838	5.816577	8.503892	8.757779	8.221952	5.420596	12.699854	13.935159	9.505544	10.530004	11.640564	12.387542
maker-000010F-snap-gene-14.39-mRNA-1;maker-000010F-snap-gene-14.39	1	0	0	0	0	0	0	0.090776	0	0.192569	0	0.301466	0	0	0	0	0	0	0	0	0	0	0	0	0.338641	0	0	0	0	0	0	0	0	0	0	0	0	0	0	0	0	0	0	0	0	0	0	0	0	0	0	0	0	0	0	0	0	0	0	0	0	0	0	0.15456	0	0	0	0	0	0	0	0	0	0	0	0.779275	0	0	0	0	0	0	0	0	0	0
maker-000010F-snap-gene-14.39-mRNA-2;maker-000010F-snap-gene-14.39	1	0	0	0	0	0	0	0	0	0	0	0	0	0	0	0	0	0.092406	0	0	0	0	0	0	0	0	0	0	0	0	0.348972	0	0	0	0	0	0	0	0	0	0	0	0	0	0	0	0	0	0	0	0	0	0	0	0	0	0	0	0	0	0	0	0	0	0	0	0	0	0	0	0	0	0	0	0	0	0	0	0	0	0	0	0	0	0	0
maker-000010F-augustus-gene-14.56-mRNA-4;maker-000010F-augustus-gene-14.56	1	1	1.240381	0.595574	15.652158	18.746044	0	0.697203	16.148004	13.499699	25.23962	27.974038	0.982085	0	20.894146	17.766272	18.672859	21.384884	13.297211	14.525456	15.855147	22.336273	18.947257	11.008955	33.404291	15.327537	16.625696	22.235561	16.460526	21.749155	20.597317	17.084415	16.424515	25.144101	16.879463	18.291413	24.852105	21.197166	20.848722	23.66187	17.359026	22.147336	8.369894	7.576397	6.197895	6.359056	7.091283	7.814121	7.978387	8.668486	8.478057	7.842135	10.733383	8.420903	8.885365	8.409844	6.383311	8.586852	7.304931	8.786054	7.947698	7.786808	8.268429	8.313004	4.82995	8.636432	10.951403	9.870591	13.050189	15.942023	10.288917	8.144213	9.716036	6.560524	11.052372	11.29147	10.713557	7.036805	5.794871	6.184022	6.509214	10.804793	4.783855	6.190011	7.178512	9.03908
maker-000010F-augustus-gene-14.51-mRNA-1;maker-000010F-augustus-gene-14.51	1	1	56.75818	54.887299	91.892729	73.61837	60.998903	53.995582	33.331444	31.021486	33.415102	31.542907	33.314533	29.031751	89.353134	67.358247	31.368525	37.735427	13.597876	7.410966	7.430266	12.521524	6.992105	6.637802	10.639106	6.08041	6.634441	9.406391	5.981147	5.99146	12.54083	7.266625	6.618601	9.903161	6.388725	7.767671	13.941173	7.095757	6.669177	15.728471	6.666336	7.743274	42.975833	36.271263	42.250217	47.503563	49.478447	46.151523	38.231957	39.394721	39.585632	44.066254	40.107024	41.246767	49.825509	37.983645	53.007992	56.529881	52.311819	48.841946	43.610602	38.075972	42.953813	39.228154	38.333262	56.64888	43.271895	43.520523	44.791298	53.432779	48.043838	38.854716	40.159029	37.997998	39.373853	44.630166	46.080349	81.063057	70.359565	56.365676	82.020373	76.298128	68.338156	59.347101	66.222023	69.395464
snap_masked-000010F-processed-gene-14.69-mRNA-1;snap_masked-000010F-processed-gene-14.69	1	0	0	0	0	0	0	0	0	0	0	0	0	0	0	0	0	0.009608	0.105102	0	0.035144	0.027191	0.036384	0	0.035243	0	0.082527	0.016111	0.110019	0	0.027558	0	0	0.039508	0	0	0.039489	0	0.111106	0.073748	0	0.03068	0.042954	0.030808	0	0.109542	0	0	0	0	0.092363	0.062226	0.025496	0	0.030404	0	0.080881	0	0.024787	0.145443	0.029144	0	0	0.031924	0	0	0.033231	0	0	0	0	0	0	0	0	0	0	0	0	0	0	0	0	0.185999	0.255664	0.118052
maker-000010F-augustus-gene-14.50-mRNA-1;maker-000010F-augustus-gene-14.50	1	0	0	0	0	0	0	0	0	0	0	0	0	0.011405	0	0	0.033653	0	0	0	0	0.021079	0	0	0.039364	0	0	0	0	0	0	0.039697	0	0	0	0	0	0	0	0.017834	0	0.014601	0.029895	0.097276	0	0.148942	0.245811	0.160973	0.055568	0.071646	0.137867	0.192163	0.152699	0.091497	0.028541	0.072438	0.110406	0.09819	0	0.137157	0	0.192792	0.186744	0	0.038599	0.042538	0.036447	0.087288	0.12737	0.146766	0.072209	0.367518	0.109465	0	0.336023	0.306045	0.206721	0.123504	0.247461	0.059641	0.672512	0.314804	0.258491	0.415541	0.447937	0.202147
maker-000010F-augustus-gene-14.55-mRNA-1;maker-000010F-augustus-gene-14.55	1	1	0	0	0	0	0	0	0	0	0	0	0	0	0	0	0.063235	0	0	0	0.012858	0	0	0.015249	0.396679	0	0.147698	0	0	0	0	0.615937	0	0	0.107981	0	0	0	0	0	0	0	1.633614	1.203592	0.901399	0.253621	1.826579	1.884143	1.033518	0.761519	0.289406	1.93111	0.105578	0	1.136768	0.351179	0.191744	0.576779	0.177057	0.320196	0.242013	0.833859	0.463061	0.877554	0.611151	1.326311	0	1.366968	0.661609	2.769461	0.390973	1.325891	1.450974	4.783397	0.64697	3.884161	3.059891	2.528505	0.628436	2.004086	0.787349	2.847201	1.51496	1.513682	2.271734	1.288561
maker-000010F-augustus-gene-14.54-mRNA-1;maker-000010F-augustus-gene-14.54	1	1	0.658402	0.838096	1.941153	2.145303	0	0	1.618629	1.380678	0.648515	1.17846	0.771971	0.779805	1.194401	1.695021	0.937537	1.130435	11.399629	6.836511	9.13088	14.131363	6.602923	5.347952	9.96074	7.291891	7.806942	8.62856	7.606589	8.29556	13.55681	6.184385	6.982499	10.003424	7.27873	6.526127	12.578377	8.283939	6.35431	12.070152	7.424253	7.798314	17.599453	9.16618	10.040006	11.06197	13.435485	11.963566	10.213503	8.721572	14.137067	13.879881	15.139631	12.191356	13.524485	10.222091	13.419075	12.608531	14.367128	16.057208	10.922391	10.821992	13.245286	10.956677	12.264101	15.861756	15.529768	12.07574	5.148638	6.639558	6.208388	9.224477	7.487215	10.600403	8.834686	7.386665	7.192207	5.303464	5.252923	6.159336	5.983547	9.17918	7.279861	6.666194	8.78646	7.919815
maker-000010F-snap-gene-14.36-mRNA-1;maker-000010F-snap-gene-14.36	1	0	0	0	0	0	0	0	0.039593	0	0.028761	0	0	0	0.097561	0.034344	0	0.148356	0	0	0	0	0.075045	0	0	0	0	0	0	0	0	0.141174	0	0	0	0	0	0	0	0	0	0	0	0	0	0	0	0	0	0	0	0	0	0	0	0	0	0	0	0	0	0	0	0	0	0	0	0	0	0	0	0	0	0	0	0	0	0	0	0	0	0	0	0	0	0
genemark-000010F-processed-gene-14.16-mRNA-1;genemark-000010F-processed-gene-14.16	1	1	0	0	0.896467	0.789006	0	0	0.036614	0.027258	1.862189	1.929419	0	0	0.697485	0.851385	0.931628	0.961751	0.015338	0	0.021246	0.216405	0.020711	0.022124	0.030604	0.02221	0.030541	0.047915	0	0.159639	0.119239	0	0.13651	0.067646	0.03434	0	0.090996	0.070022	0.082062	0.055312	0.019854	0.102141	0	0.018251	0.059077	0.100896	0.033614	0.028713	0.075363	0.108731	0	0.048952	0.124243	0.083448	0.087344	0.148873	0.093987	0.123858	0.014304	0.096762	0.116238	0.126981	0.088306	0.125185	0.105523	0.066792	0.091484	0.057702	0.175685	0	0.03146	0.05286	0	0	0	0.064978	0	0	0.03433	0	0.091295	0	0.023596	0.022339	0.051731	0
maker-000010F-augustus-gene-14.53-mRNA-2;maker-000010F-augustus-gene-14.53	1	0	0	0	0	0	0	0	0	0	0	0	0	0	0	0	0	0	0	0	0	0	0	0	0	0	0	0	0	0	0	0	0	0	0	0	0.072621	0	0	0	0	0	0	0	0	0	0	0	0	0	0.078838	0	0	0	0	0	0	0	0	0	0	0	0.107415	0	0	0	0	0	0	0	0	0	0	0	0	0	0	0	0	0	0	0	0	0.059766	0	0
maker-000010F-augustus-gene-14.53-mRNA-1;maker-000010F-augustus-gene-14.53	1	1	12.34515	16.060225	8.06829	11.512065	8.746918	9.304401	10.862967	9.241343	9.553086	9.415978	9.208168	9.314556	10.434925	14.083787	15.805264	17.969602	30.78855	34.202354	23.949842	36.016738	36.371115	23.090143	29.295882	45.392689	26.903641	27.532694	41.017988	29.109952	40.095809	38.066066	29.363781	24.995318	27.396682	40.957796	31.289159	31.029326	36.176904	36.01103	28.760419	41.892408	71.533797	40.272096	48.861464	53.343008	34.830701	38.779227	48.335195	46.012285	55.249041	38.149011	37.417734	51.381318	47.334332	36.865111	53.419406	47.575821	46.683917	54.927506	49.989925	52.225919	48.91426	48.801137	33.001417	34.778068	42.491589	40.067905	29.074323	27.093086	23.515742	17.231934	20.680711	19.420158	10.281884	12.792844	23.040469	18.801585	12.474272	20.797916	18.932466	13.579679	18.880459	45.98032	36.199012	19.250077
maker-000010F-augustus-gene-14.53-mRNA-3;maker-000010F-augustus-gene-14.53	1	1	3.215759	2.785805	1.739899	1.381057	2.715103	1.206724	2.411123	1.815869	1.65209	1.704603	1.115952	1.125193	2.667401	2.075147	1.536518	2.761752	1.2741	1.479279	1.160425	1.45698	1.804349	0.878175	2.101195	2.091148	1.744818	1.563893	1.340281	1.368362	1.947113	1.490471	1.556548	1.439738	1.777967	1.884526	2.270774	1.525357	1.571935	2.1796	1.505969	1.876598	2.386221	2.028965	1.755426	1.613133	1.95	1.38182	1.851306	1.991097	2.006335	1.775904	1.638166	2.628009	1.878817	1.817205	2.507948	2.186813	2.493552	2.080501	2.398023	2.057563	2.101918	2.1974	1.647187	2.190548	2.200774	2.014388	3.966706	3.723002	2.801697	3.219997	3.450307	2.881378	1.679541	2.19153	4.121739	2.136793	2.744551	3.316162	1.234471	2.460356	2.309352	4.626894	3.931494	3.582741
genemark-000010F-processed-gene-14.15-mRNA-1;genemark-000010F-processed-gene-14.15	1	1	0.430812	0.243219	2.281928	1.850431	0	0.339111	4.858339	4.479158	3.04914	4.199312	0.041075	0.229446	1.855082	5.760219	10.329034	9.698444	4.173038	3.595396	3.232675	5.361821	3.679091	2.897722	8.326006	3.93095	3.903314	3.828188	2.095078	4.623798	4.857416	3.032493	3.698809	4.271557	4.463066	2.952221	4.699693	4.727904	5.015339	4.901623	3.818952	4.076554	0	0	0.069361	0.221348	0	0	0	0.097813	0.185313	0.070882	0	0.17281	0	0.053508	0	0.071936	0.19259	0.068007	0	0.152658	0.288368	0	0.154324	0.27254	0.167815	0	0.20912	0	0	0.099027	0	0	0	0	0	0	0	0	0	0.279446	0	0.105741	0.435792	0
maker-000010F-augustus-gene-14.47-mRNA-1;maker-000010F-augustus-gene-14.47	1	1	11.525698	9.08628	11.495752	9.12632	4.473113	4.973342	11.92752	9.216852	4.43351	6.727857	7.772107	9.689433	9.343159	9.755948	18.972421	14.543912	6.953822	5.975448	9.306606	7.687172	7.840644	4.337712	10.883234	7.339014	8.32413	7.481995	6.834906	8.658042	7.350604	7.785323	7.816067	7.893433	8.585212	7.649803	7.575344	7.056431	8.832256	5.758015	6.195216	9.66725	0.350639	0.227047	0.403018	0.317518	0.322603	0.426493	0.080845	0.118118	0.299602	0.174114	0.138898	0	0.301377	0.1893	0.259947	0.085944	0.141605	0.308942	0.23691	0.429969	0.481744	0.087278	0.174379	0.296155	0.257297	0	0.227948	0.166927	0.242837	0.422968	0.200155	0.227629	0.211312	0.570206	0.16597	0	0	0	0	0.535141	0.321592	0.096282	0.308138	0.594829
maker-000010F-snap-gene-14.32-mRNA-1;maker-000010F-snap-gene-14.32	1	0	0	0	0	0	0	0	0	0	0	0	0	0	0	0	0	0	0	0.810471	0	0	0	0	0	0	0	0	0	0	0	0	0	0	0	0	0	0	0	0	0	0	0	0	0	0	0	0	0	0	0	0	0	0	0	0	0	0	0	0	0	0	0	0	0	0	0	0	0	0	0	0	0	0	0	0	0	0	0	0	0	0	0	0	0	0
maker-000010F-augustus-gene-13.121-mRNA-1;maker-000010F-augustus-gene-13.121	1	1	0.658402	0.838096	1.941153	2.145303	0	0	1.618629	1.380678	0.648515	1.17846	0.771971	0.779805	1.194401	1.695021	0.937537	1.130435	11.399629	6.836511	9.13088	14.131363	6.602923	5.347952	9.96074	7.291891	7.806942	8.62856	7.606589	8.29556	13.55681	6.184385	6.982499	10.003424	7.27873	6.526127	12.578377	8.283939	6.35431	12.070152	7.424253	7.798314	17.599453	9.16618	10.040006	11.06197	13.435485	11.963566	10.213503	8.721572	14.137067	13.879881	15.139631	12.191356	13.524485	10.222091	13.419075	12.608531	14.367128	16.057208	10.922391	10.821992	13.245286	10.956677	12.264101	15.861756	15.529768	12.07574	5.148638	6.639558	6.208388	9.224477	7.487215	10.600403	8.834686	7.386665	7.192207	5.303464	5.252923	6.159336	5.983547	9.17918	7.279861	6.666194	8.78646	7.919815
maker-000010F-snap-gene-14.32-mRNA-2;maker-000010F-snap-gene-14.32	0	0	0	0	0	0	0	0	0	0	0	0	0	0	0	0	0	0	0	0	0	0	0	0	0	0	0	0	0	0	0	0	0	0	0	0	0	0	0	0	0	0	0	0	0	0	0	0	0	0	0	0	0	0	0	0	0	0	0	0	0	0	0	0	0	0	0	0	0	0	0	0	0	0	0	0	0	0	0	0	0	0	0	0	0	0
maker-000010F-snap-gene-14.36-mRNA-1_1;maker-000010F-snap-gene-14.36	1	0	0	0	0	0	0	0	0.039593	0	0.028761	0	0	0	0.097561	0.034344	0	0.148356	0	0	0	0	0.075045	0	0	0	0	0	0	0	0	0.141174	0	0	0	0	0	0	0	0	0	0	0	0	0	0	0	0	0	0	0	0	0	0	0	0	0	0	0	0	0	0	0	0	0	0	0	0	0	0	0	0	0	0	0	0	0	0	0	0	0	0	0	0	0	0
maker-000010F-augustus-gene-13.111-mRNA-2;maker-000010F-augustus-gene-13.111	1	1	9.679699	11.408822	8.875571	9.157985	9.455647	15.516999	7.479885	7.890336	10.724096	12.256415	8.472224	13.06668	10.021977	12.014142	9.458704	12.021381	6.845062	14.872493	12.09462	8.425642	14.598363	13.081364	18.498116	11.380027	9.215934	13.663612	12.348024	11.408457	7.820025	9.168714	9.959803	16.387418	11.605471	10.385497	12.360763	12.561968	11.075043	5.569512	12.395031	11.245595	11.10641	12.74851	8.60237	13.080461	10.502321	12.46245	15.515315	14.542583	13.487173	12.312601	14.096864	10.096299	14.028936	12.961854	11.178881	13.933695	13.557027	13.773127	11.903326	11.280402	10.049912	13.062656	8.394958	16.373331	12.837603	13.674778	10.963535	16.797563	16.126009	6.793735	9.942744	5.428039	13.391865	9.978054	13.963531	6.018311	10.309393	8.13538	11.384558	16.133951	9.917226	7.092423	11.804717	12.967128
maker-000010F-augustus-gene-13.111-mRNA-1;maker-000010F-augustus-gene-13.111	1	1	2.115907	1.678064	3.845223	2.955936	2.733676	4.068764	0.768606	1.296418	2.785857	5.760655	3.829552	4.520582	1.622044	3.348101	5.715026	3.562231	1.832396	0.942836	2.68027	2.388753	1.508201	1.164885	2.381321	3.833949	5.648251	3.297881	2.486917	2.866888	3.263383	4.727859	3.128506	3.888695	2.57149	4.960172	7.129317	3.796459	3.825037	3.981195	3.240075	5.819969	4.982723	2.153383	6.300833	3.172844	4.038999	3.942685	1.588887	2.322654	3.217433	3.399872	1.159186	7.390993	3.471451	2.044739	3.060816	3.377381	3.759954	1.884313	4.601831	4.09366	4.247154	2.712573	6.434184	3.006204	5.812639	2.071871	6.498024	2.998907	5.851947	5.105854	4.130386	7.014386	6.888262	8.505116	6.389578	10.827379	3.424343	6.361786	5.753576	2.221494	5.46704	6.626382	3.894272	8.697688
maker-000010F-snap-gene-13.97-mRNA-3;maker-000010F-snap-gene-13.97	1	1	32.971428	30.209926	34.33132	34.773516	33.711077	28.369	33.975312	29.433191	32.724785	31.947551	28.603467	27.706137	33.348588	33.86616	25.280663	29.553588	37.036808	37.355125	41.023848	41.188937	40.538864	39.951305	38.764195	41.462381	42.212501	40.28864	42.393345	43.48609	42.889518	36.497261	38.83112	42.726119	41.373714	42.858466	39.312099	43.958278	40.481599	30.392942	39.594091	40.108375	38.297076	41.484805	46.439955	35.885923	41.240574	45.144699	41.133458	40.82889	37.569734	42.15066	38.766308	37.284479	46.619045	39.118783	37.624877	42.195635	34.78311	35.806563	46.859388	41.706761	34.892913	39.338996	36.63484	41.269645	35.659249	41.882848	38.71532	44.95245	40.896802	28.363036	30.870191	30.859895	34.194159	34.65016	41.398163	33.048572	33.885501	28.783757	32.792756	33.777399	30.426476	33.141513	33.176453	45.463219
maker-000010F-snap-gene-13.97-mRNA-1;maker-000010F-snap-gene-13.97	1	1	0	0	0	0	0	0	0	0	0	0.04341	0.028825	0	0	0	0	0	0.963752	0.252857	0	0.83573	0	0.181373	0.561656	0.580878	0	0.453385	0.368117	0.920038	1.899956	0.582304	0	0.564908	0	0	1.810144	1.021557	0.583291	1.713096	1.533499	0.7179	1.172407	0	0	0.337754	0	0.139674	0.249846	0.213155	0	1.486877	0	0.906944	0	1.002968	0.533892	0.173802	0.392054	1.010583	0	0	0	0.684583	2.313752	0.531903	0.464384	0	0	0	0	0	0	0	0	0	0	0	0	0	0	0	0	0	0	0
maker-000010F-snap-gene-13.97-mRNA-2;maker-000010F-snap-gene-13.97	1	1	0	0	0	0	0	0	0.033649	0	0	0	0	0	0	0	0	0.1545	0.767343	1.198816	1.775325	2.382381	2.026795	0.722434	3.326115	0.923539	0.934886	1.682284	1.129502	1.219825	1.706457	2.049252	1.319815	1.246745	1.890535	1.464704	1.779519	1.392257	1.573871	2.526107	0.699495	1.375231	1.886806	1.647885	1.732768	1.374168	1.338795	1.904614	2.527321	2.431696	1.741023	1.554337	2.91275	1.990844	1.828722	1.212136	1.533015	1.499919	1.815343	2.537784	0.871275	1.988566	2.431632	1.695351	1.144145	2.680299	2.4856	1.558873	3.403479	3.479058	2.634966	2.713	2.616091	2.86814	1.053767	1.924946	2.299972	1.599307	1.585571	1.190541	3.773561	3.918965	1.542952	1.770578	2.964359	2.320729
maker-000010F-augustus-gene-13.110-mRNA-1;maker-000010F-augustus-gene-13.110	1	1	0.428829	1.479199	1.27867	0.215489	0.226164	1.06574	0.521569	0.282401	1.040684	0.095386	0.347565	0.106554	0.92308	0.13979	0.885863	1.736842	0	0.677717	0.461892	0.34775	0.158421	0.453847	0.167823	0.478933	0	0.325623	0	0.159824	0.118095	0.284774	0	1.69169	0	0.234713	0.397505	0.112573	0.194618	0.313	0.324778	0.739856	0.434969	0.951659	0.563917	0.693929	0	0.607206	0	0	0.673822	0.692755	0.273099	0.696267	0.105353	0.424664	0.521001	1.126023	0.766184	0.482319	0	0.589661	0	0.7027	0.150435	0	0.524974	0.501278	0.324252	0	0.497742	0.462737	0	0	0	0.71358	1.09641	0	0	0.329715	0	0.548776	0.200936	0	0	0
maker-000010F-augustus-gene-13.110-mRNA-2;maker-000010F-augustus-gene-13.110	1	1	7.645959	5.033144	7.193665	7.130046	5.858305	5.398603	6.258394	7.964507	3.910679	6.324864	8.127621	8.702536	6.599795	7.65035	9.317445	8.306394	8.664203	7.007118	7.919886	11.408322	7.098435	7.523817	8.82827	4.845465	8.159047	8.121378	5.889242	6.699451	8.691965	5.653856	7.051811	8.349777	7.300221	6.250812	9.808865	8.374392	5.978153	10.045769	7.658827	7.599021	10.200005	6.987795	5.840275	8.126922	7.863919	5.897471	7.605189	7.175785	10.725344	6.874075	6.430031	10.029487	7.289429	6.322887	8.422572	5.528699	9.923907	8.471134	6.079494	7.154351	8.453404	7.253707	7.493229	10.479815	6.412733	7.843411	4.757943	5.590077	3.806542	6.333703	5.368464	5.70544	4.11275	5.269548	2.866325	2.884774	4.337595	3.836349	5.620568	5.278518	5.550997	4.776963	3.176263	3.790835
maker-000010F-augustus-gene-13.119-mRNA-1;maker-000010F-augustus-gene-13.119	1	1	3.033001	2.157186	3.391355	5.154345	2.148561	4.478639	2.680667	2.284205	4.569837	5.223076	2.033592	3.539997	4.811227	5.090337	1.861731	4.065695	10.789257	25.744693	27.673871	17.084312	23.823019	25.344893	25.886183	24.243489	23.356466	27.449173	25.687405	24.200914	15.204281	19.571005	23.296797	30.078185	23.821169	21.26408	26.811089	25.927649	18.876434	11.193272	28.178284	27.338954	18.081504	22.027661	21.65212	16.196092	17.368558	23.170629	24.325506	22.37816	17.668289	24.69962	23.405138	19.267151	26.245914	17.580956	14.988954	25.023541	27.07704	16.569889	19.448613	17.717521	15.371387	21.232183	27.883336	28.206571	21.509814	21.521998	17.425237	19.559335	18.979787	7.845095	11.87045	10.7303	12.176113	13.673264	15.178686	11.354191	12.063017	10.81697	9.813312	11.966798	10.40398	7.045723	9.838072	17.097103
maker-000010F-augustus-gene-13.109-mRNA-1;maker-000010F-augustus-gene-13.109	1	1	25.68511	29.352921	27.69954	26.583981	23.73018	36.262325	18.958604	16.649749	29.225657	33.702938	22.224225	32.248304	24.100968	26.754014	22.799378	23.563859	20.007967	26.746626	27.49867	22.776979	27.296723	27.143274	32.810363	24.766865	27.003508	23.782025	27.535999	24.764227	23.917979	25.521835	27.113371	32.040782	28.162263	25.851894	27.445181	28.407748	25.838433	19.607006	31.396847	26.934484	23.366891	29.806358	27.961352	19.287412	28.559665	30.170531	37.387675	37.768295	26.187552	30.121377	33.356614	23.215055	25.084611	26.416699	21.087728	27.053337	26.772288	20.728768	29.456319	30.540175	22.902222	28.032592	28.798834	27.392221	31.12208	30.04153	20.637712	23.073586	20.353867	16.081822	15.845764	15.881232	18.792266	22.582798	20.821363	18.386782	18.18123	20.085612	13.461843	15.575133	14.59906	14.570843	19.055724	22.879651
maker-000010F-augustus-gene-13.118-mRNA-1;maker-000010F-augustus-gene-13.118	1	1	67.799509	62.777959	73.717729	61.701387	72.6919	76.68563	65.720407	53.785473	60.337327	68.839443	56.292744	68.639768	78.008804	70.331259	66.882027	70.834239	17.045191	16.113861	17.796612	17.814552	20.222581	14.005508	22.111949	19.90101	12.595431	17.790723	17.256582	17.39238	16.233082	18.521109	18.941683	19.083135	19.972865	21.880137	16.980522	16.283178	19.383788	19.14738	17.514313	20.224135	15.668759	16.103756	21.745132	17.376755	20.322488	18.767677	19.666229	18.127546	17.514345	17.909264	22.107177	15.379005	19.24861	18.062179	18.692284	20.54547	19.550009	18.46081	20.856224	19.191328	18.779481	16.354413	15.519987	18.01089	23.821626	18.401608	37.89285	34.792713	36.943192	32.467302	31.727281	29.99121	30.317703	29.670741	38.796204	40.022691	42.368405	42.741063	33.815766	38.110394	35.289125	40.051231	42.081479	43.074165
maker-000010F-augustus-gene-13.117-mRNA-1;maker-000010F-augustus-gene-13.117	1	1	0	0.234126	0.093946	0	0	0	0	0	0	0.097981	0	0.089751	0	0	0	0	0	0	0.113801	0.072779	0	0	0	0	0	0	0	0	0	0.111503	0	0	0	0	0	0	0	0	0	0	0.126979	0	0	0	0	0.076053	0	0	0	0	0	0.11855	0.085779	0	0	0	0	0.242923	0	0	0	0	0	0	0	0	0.403643	0.844637	0.267538	0	0.860996	0	0	1.246314	0.764687	0	0	0	0	0	0	0.696652	0.479486	1.556192
maker-000010F-augustus-gene-13.117-mRNA-2;maker-000010F-augustus-gene-13.117	1	1	49.790535	39.356294	37.204389	31.472011	37.796883	44.146287	33.765715	24.472366	33.675435	35.803787	29.402356	32.197359	42.779604	34.177173	24.663678	30.687319	3.91118	8.882766	11.257977	6.846291	13.20904	6.604009	18.686838	8.340745	9.355673	9.228382	10.011269	9.346428	6.852876	9.453356	7.554202	12.063121	9.283845	9.732298	12.627877	12.968672	9.733128	5.732574	11.047016	11.681897	18.385767	13.757083	11.81464	15.750775	20.935217	21.594157	25.630199	27.8657	18.331064	23.937414	21.83548	20.324648	18.785791	13.069769	13.476004	18.430828	18.509968	16.560415	15.010474	13.807718	13.433417	16.608093	17.088972	22.704793	29.809099	16.808271	77.643527	74.615485	69.20632	21.422142	29.574983	26.931173	22.006668	22.501104	56.152939	14.31573	18.535917	19.498395	15.829902	12.318039	14.109274	49.35037	44.642867	61.495079
maker-000010F-snap-gene-13.83-mRNA-3;maker-000010F-snap-gene-13.83	1	0	0	0	0	0	0	0	0	0	0	0	0	0	0	0	0	0	0	0	0	0	0	0	0	0	0	0	0	0	0	0	0	0	0	0	0	0	0	0	0	0	0	0	0	0	0	0	0	0	0	0	0	0	0	0	0	0	0	0	0	0	0	0	0	0	0	0.233211	0	0	0	0	0	0	0	0	0	0	0	0	0	0	0	0	0	0
maker-000010F-snap-gene-13.83-mRNA-1;maker-000010F-snap-gene-13.83	1	0	0.078278	0.258717	0	0.067741	0	0.069423	0	0.166455	0.047608	0.078276	0	0	0	0	0.84045	0.255033	0.280988	0	0	0.302475	0	0	0.243545	0	0.106813	0	0	0	0.072523	0	0	0.100669	0	0	0.071388	0.350575	0	0.205856	0.287747	0.298422	0.354963	0	0.511643	0.08067	0.671265	0.177666	0	0.352095	0.29285	0.251707	0.55371	0.428832	0.20357	0.273192	0.095659	0	0.05392	0.548823	0.410112	0.297932	0.120056	0.088668	0	0.090743	0.084595	0	0	0	0	0.152071	0.461116	0	0	0	0	0.593933	0	0	0.50134	0	0.162646	0.17298	0.128197	0.303703
maker-000010F-snap-gene-13.83-mRNA-2;maker-000010F-snap-gene-13.83	1	1	14.316778	13.126746	15.071828	12.83006	14.293317	16.677365	12.858496	10.064924	12.601598	14.969118	12.630705	15.348853	15.480873	16.080989	16.17219	15.442619	5.881172	10.091929	8.866283	7.612397	10.465187	7.48249	12.688453	9.485464	10.478316	8.957033	9.51041	9.526227	7.334813	10.163734	9.428676	11.522688	9.766348	10.243053	10.958119	8.908628	10.324704	7.246929	9.4467	10.234819	9.224221	9.805607	8.71578	8.027913	9.509176	10.093327	10.981785	10.604124	10.020328	9.321995	13.646217	10.270062	9.472551	8.928745	8.134382	9.04965	8.850814	8.166243	9.515552	9.864019	8.657643	9.058965	8.650669	9.827943	9.926452	9.454231	11.588963	12.148334	13.039241	7.084529	7.018439	9.252539	10.40713	10.587213	11.906279	8.277606	7.595652	8.543269	5.71828	7.276571	5.961553	8.796668	13.157645	11.689126
maker-000010F-augustus-gene-13.107-mRNA-3;maker-000010F-augustus-gene-13.107	1	0	0	0	0	0	0.497924	0.449127	0	0	1.790915	0.512957	0	0	0.686958	0	0	0	0	0	0	0	0	0	0	0	0	0	0	0	0	0	0	0	0	0	0	0	0	0	0	0	0	0	0	0	0	0	0	0	0	0	0	0	0	0	0	0	0	0	0	0	0	0	0	0	0	0	0	0	0	0	0	0	0	0	0	0	0	0	0	0	0	0	0	0
maker-000010F-augustus-gene-13.107-mRNA-1;maker-000010F-augustus-gene-13.107	1	1	26.007341	28.179462	12.386595	13.664268	9.722168	14.001835	34.738821	28.914798	10.653607	11.16599	3.012937	3.424074	8.335354	10.922278	18.053555	16.934539	1.17996	1.267865	0.70995	1.201019	1.324501	0.350492	1.331247	0.713325	0.514038	1.225439	0.595522	0.768221	1.475401	1.057805	0.459301	1.434363	1.307353	1.300598	1.570378	1.046005	0.998011	1.682071	0.474877	0.840681	2.96628	4.310023	5.815914	5.131054	6.419205	6.488474	6.616485	5.488915	5.679725	5.018182	5.196052	3.73332	5.245555	4.422238	4.105445	5.256376	3.569243	4.198063	6.822431	6.00808	4.561232	3.443584	4.061096	5.292747	6.988275	6.593629	5.32039	3.936249	4.342039	2.820653	2.779649	2.902199	5.430684	5.818351	4.491505	2.226068	3.738901	2.660188	5.314034	3.754181	4.750674	3.982967	6.502204	7.30228
maker-000010F-augustus-gene-13.107-mRNA-2;maker-000010F-augustus-gene-13.107	1	0	0	0.13706	0.185702	0	0	0	0	0	0	0	0	0	0	0	0	0	0	0	0	0	0	0	0	0	0	0	0	0	0	0	0	0	0	0	0	0	0	0	0	0	0	0	0	0	0	0	0	0	0	0	0	0	0	0	0	0	0	0	0	0	0	0	0	0	0	0	0	0	0	0	0	0	0	0	0	0	0	0	0	0	0	0	0	0
maker-000010F-augustus-gene-13.116-mRNA-1;maker-000010F-augustus-gene-13.116	1	1	0.531634	0.456461	0.536624	0.651079	0.577663	0.6253	0.383737	0.076568	18.109017	14.686428	0	1.039096	1.10556	2.703326	6.683672	6.450232	0	0	0	0	0	0	0	0	0	0	0	0	0	0	0	0	0.202288	0.216935	0.162962	0	0	0	0	0	0	0	0	0.315211	0.296286	0.12021	0	0.458648	0.138385	0.173868	0.120251	0	0	0.111094	0.165802	0	0	0	0.1461	0	0	0	0	0.383579	0	0	0	0	0.232076	0	0.110708	0	0	0	0.570164	0.499302	0.253649	0.317235	0	0	0	0	0.177037	0
maker-000010F-augustus-gene-13.106-mRNA-3;maker-000010F-augustus-gene-13.106	1	0	0	0	0	0	0	0	0	0	1.132758	0.323925	0	0	0.292041	0	0	0	0	0	0	0.413272	0	0	0	0	0	0	0	0	0	0	0	0.514905	0	0	0	0.394905	0	0.446994	0	0	0	0	0	0	0.44793	0	0	0	0	0	0	0	0	0	0	0	0	0	0	0	0	0	0	0	0	0	0	0	0	0	0.388299	0	0	0	0	0	0	0	0	0	0	0	0	0
maker-000010F-augustus-gene-13.106-mRNA-2;maker-000010F-augustus-gene-13.106	1	1	149.104982	144.120572	143.414191	150.826329	138.796995	157.703393	127.147271	124.751359	137.784221	148.314085	119.491715	141.24938	161.315425	166.216207	156.471396	164.518097	41.191161	45.406087	48.112669	45.381362	59.906875	46.595968	59.704219	44.965298	46.423397	43.087144	48.685865	48.820194	47.91944	52.313672	48.703945	55.957811	49.799657	49.377871	55.566214	54.341457	56.291497	45.791567	60.955493	60.36107	55.349829	53.719166	50.526017	51.777262	57.673201	52.725322	59.431111	61.01472	50.277609	52.193816	46.898795	49.44438	52.679283	59.190832	46.558557	52.479585	47.218207	51.743831	54.847247	53.538665	48.016944	45.985382	47.399746	53.001228	60.297757	61.579103	60.628595	48.834344	49.23487	39.847624	48.091726	48.1818	44.106834	48.282026	54.064613	47.335617	53.686378	55.563837	41.921826	51.172123	43.236246	58.044733	62.748599	59.818343
maker-000010F-augustus-gene-13.106-mRNA-1;maker-000010F-augustus-gene-13.106	1	1	0.052978	0	0.196862	0.191275	0.057849	0.049747	0.056947	0	0.092557	0.203735	0.081545	0.043439	0.046333	0.175021	0.105406	0.048033	6.586376	7.125514	8.39683	7.881173	5.647022	5.843347	6.10167	8.220635	5.705385	7.404745	4.683898	5.792589	8.379625	7.227123	7.917294	6.875149	6.105965	5.695487	5.687981	7.239829	6.972083	7.916999	6.62314	5.883847	5.74365	7.66601	7.872722	4.979368	5.56415	5.873057	7.166922	6.343029	5.69199	5.455708	10.680452	6.246547	5.906964	6.929345	5.86834	6.333489	5.123714	4.402777	8.107895	5.985648	6.051471	6.140002	7.47886	4.372844	5.944427	8.568526	13.558155	17.680087	15.227002	16.345757	16.791245	15.114343	21.571074	14.786417	14.033893	19.662711	19.113075	14.182227	13.754623	10.570179	13.602778	14.410291	12.973281	17.378186
augustus_masked-000010F-processed-gene-13.70-mRNA-1;augustus_masked-000010F-processed-gene-13.70	1	1	34.596728	30.293314	31.024318	30.62055	30.263003	32.601454	30.617893	27.815112	25.814346	27.902287	25.407199	28.096852	29.90056	32.003656	26.059195	29.575834	26.45936	26.032575	23.407436	28.919536	27.757456	23.326541	30.672933	27.207027	22.88235	27.947677	23.889389	24.519531	31.098214	26.160347	25.653131	29.156664	25.956566	24.352502	28.418859	26.963426	26.130242	32.025785	27.000102	27.707555	31.209528	29.947856	30.455411	25.949535	28.565184	30.094191	30.761978	31.539491	31.356708	28.615272	30.638826	27.429599	30.02557	29.60076	26.292916	29.698582	31.922513	31.776691	33.321137	31.788906	27.537227	30.934055	25.875493	29.837164	32.277936	31.716303	32.662038	29.201893	27.257733	25.696702	25.951523	24.374866	24.119908	25.396917	26.92791	30.996946	29.148468	31.997807	26.381194	26.995448	21.783363	28.845549	29.236004	28.205947
augustus_masked-000010F-processed-gene-13.59-mRNA-1;augustus_masked-000010F-processed-gene-13.59	1	1	8.989575	9.967381	5.428001	6.444476	7.531676	7.222709	10.723946	8.338128	7.355162	7.028425	7.721763	7.911234	8.970023	7.08282	7.800963	7.543234	1.664355	1.448651	1.756711	3.440118	1.740072	1.680736	2.460954	2.288221	1.990981	4.783123	2.275675	2.158582	6.202197	0.84845	1.366727	5.064819	2.504225	2.069359	4.130035	2.353096	1.561171	8.452689	3.733446	2.445121	7.977581	3.269214	3.940202	6.306825	4.104072	3.816651	5.914582	5.829885	7.044227	5.486517	8.076948	6.108342	5.873006	4.192889	3.059655	5.107358	4.83595	7.842549	4.571915	5.186732	4.802069	4.272162	4.426452	5.628939	7.242339	4.275757	9.252248	6.07233	9.968831	5.039435	4.105925	3.321916	1.8955	2.3177	7.126601	7.458992	4.06193	9.967461	7.461881	8.667183	9.719551	8.9195	6.972425	3.703589
genemark-000010F-processed-gene-13.48-mRNA-1;genemark-000010F-processed-gene-13.48	1	1	191.585831	189.015643	198.509788	205.423078	151.383047	235.02581	155.559436	177.358429	199.964109	225.527948	167.214733	230.603949	187.780915	220.332424	190.652234	219.374617	100.052642	136.217472	145.004578	129.210089	146.717566	106.812745	200.241518	129.853679	127.779634	153.513325	135.198579	125.619235	140.863261	137.003568	129.277774	174.766545	131.003972	128.93388	169.022104	136.794749	119.74676	115.602166	135.169187	142.603074	115.251503	139.323586	128.751111	110.900469	145.638395	146.844778	178.05677	175.6309	120.230911	159.180263	165.342241	130.267782	153.975845	145.878199	104.228157	150.869482	168.254575	109.183247	145.6088	151.804414	99.765386	150.313749	149.097905	161.396197	179.896614	150.121598	155.374431	160.657854	185.239441	102.778192	110.035366	115.588954	206.599189	191.061044	179.028072	154.23901	153.26649	135.644636	93.547294	115.294471	95.078385	125.273362	155.352259	197.252316
augustus_masked-000010F-processed-gene-13.66-mRNA-1;augustus_masked-000010F-processed-gene-13.66	1	1	25.393663	18.827664	25.241461	22.217054	24.035545	24.315372	21.566792	18.74921	24.777851	28.015022	18.763937	22.644467	24.220366	22.237525	19.412416	20.146257	53.769554	70.717268	73.868325	54.581851	59.244791	72.909591	56.062366	70.423009	71.32579	63.218241	61.196902	61.999543	58.971265	60.584765	66.842699	77.43312	69.975016	68.209399	69.311464	66.962791	58.96628	44.809529	72.186781	63.855421	60.814832	52.023302	65.029856	55.412581	53.398639	57.629157	50.701451	50.840253	59.368591	58.802832	55.285253	59.37231	66.791289	45.577858	55.600676	66.830353	57.904751	56.845576	70.05412	54.126411	52.061707	56.030987	60.46313	60.778783	54.540641	53.696341	52.959949	54.49974	50.598981	45.028379	49.102878	47.430566	39.476889	45.500076	48.668905	45.628097	36.726537	52.418251	72.028402	74.741999	76.00192	41.483309	51.748381	50.329563
maker-000010F-augustus-gene-13.105-mRNA-1;maker-000010F-augustus-gene-13.105	1	1	13.688671	16.062356	19.787368	19.188673	17.244593	17.410464	19.35183	25.896505	18.024104	22.710322	18.385331	15.451077	24.86989	16.452425	14.861359	16.629758	8.316589	16.523952	14.90058	11.866886	15.292225	8.587076	16.264436	12.610795	6.846502	17.560755	14.145847	19.921032	15.993827	16.209489	6.776645	19.183823	11.519224	9.392101	20.764439	9.233673	15.205732	10.714606	8.081226	13.514323	10.572597	14.942174	10.294626	7.491102	14.729679	14.43558	20.714074	14.594954	10.652312	12.719999	9.181263	4.927276	17.947824	15.171703	12.966254	10.527956	13.47636	9.650763	14.842367	22.032909	12.335169	9.818274	15.466295	21.037041	22.733616	9.150652	10.368923	4.830635	11.575248	6.375316	8.995828	5.016075	6.973046	6.100835	8.567733	13.398785	6.523287	13.801624	9.232787	3.732898	7.316076	4.962638	14.741796	9.839598
maker-000010F-augustus-gene-13.105-mRNA-2;maker-000010F-augustus-gene-13.105	1	1	1032.121515	971.246061	1085.447801	1177.576723	851.605635	1093.878996	903.407433	956.389843	1113.506438	1187.042994	846.260205	1031.860362	1030.334404	1147.536588	991.203401	1151.414691	401.968425	488.983583	503.063557	409.849318	481.491213	473.109502	573.645406	473.279818	436.701391	399.66188	465.338568	433.270453	485.990328	493.655674	426.905911	473.841764	451.459465	434.903925	416.322791	464.010909	434.681789	437.065867	511.146751	466.421702	461.87476	473.428018	485.371965	424.795775	488.451626	478.132951	600.962812	620.852626	491.23884	487.48756	661.175161	477.256266	446.211881	500.462866	419.174227	526.897895	503.263698	426.808971	496.598464	538.122609	415.440022	483.124704	405.284709	463.369959	571.501411	512.956862	440.458744	458.779599	496.290174	357.982815	361.25699	377.85103	576.715081	517.175442	503.386404	450.485977	435.484654	511.78006	254.805673	291.784659	296.780794	403.698373	466.458792	481.246564
maker-000010F-augustus-gene-13.104-mRNA-1;maker-000010F-augustus-gene-13.104	0	0	0	0	0	0	0	0	0	0	0	0	0	0	0	0	0	0	0	0	0	0	0	0	0	0	0	0	0	0	0	0	0	0	0	0	0	0	0	0	0	0	0	0	0	0	0	0	0	0	0	0	0	0	0	0	0	0	0	0	0	0	0	0	0	0	0	0	0	0	0	0	0	0	0	0	0	0	0	0	0	0	0	0	0	0
maker-000010F-augustus-gene-13.104-mRNA-2;maker-000010F-augustus-gene-13.104	1	1	3.729072	6.679882	13.485903	1.843008	28.902308	10.848571	3.717271	4.20048	20.52956	2.912506	26.376378	3.237559	12.787917	6.2881	15.021044	6.326124	68.394082	35.40389	21.008493	31.26452	36.880818	50.665182	3.815932	24.110479	41.518186	39.76816	26.32043	47.311731	21.062924	30.662971	44.981933	8.868409	34.360408	40.23288	33.149192	41.579941	57.687366	22.104664	21.906284	32.759162	18.430008	32.994973	66.754608	83.493659	54.612488	59.727606	2.865551	4.012193	11.703514	32.467624	28.242489	20.599532	54.402799	48.492674	61.765421	41.731048	17.608946	56.225471	44.454665	33.082437	71.166021	48.075738	55.466984	48.871572	13.505192	46.605766	27.375044	25.626468	26.421736	26.63801	31.43666	24.627616	23.174258	19.004756	20.134683	39.332949	53.733587	16.14686	28.113985	28.677075	30.657987	5.561119	3.229775	12.702669
augustus_masked-000010F-processed-gene-13.57-mRNA-1;augustus_masked-000010F-processed-gene-13.57	1	1	47.596883	44.180425	43.136895	37.433705	60.44469	50.673541	55.038409	51.774359	44.713736	55.682421	43.289923	43.015389	45.694495	42.391586	49.673922	49.129525	98.560107	65.385915	56.164735	68.600863	61.885255	67.258823	41.617146	53.011652	64.733463	74.318322	58.235565	67.538905	56.158326	58.833083	60.597455	56.849491	56.961877	67.93617	72.350145	64.418191	81.709579	57.098717	49.57724	68.35262	81.568757	73.634542	108.882016	152.067151	95.929589	111.438998	52.491733	52.949996	77.886405	85.204182	78.64131	84.822098	110.515994	94.738682	117.746568	97.524889	65.397614	125.1994	97.806927	80.060401	140.512357	99.32685	95.682801	100.814371	70.860222	97.405989	72.553431	70.142599	64.866749	70.868262	71.151894	64.890117	51.758678	60.06433	59.157045	108.490944	122.521108	86.171261	96.287409	103.375737	86.747388	94.264339	87.670708	84.859397
maker-000010F-augustus-gene-13.100-mRNA-4;maker-000010F-augustus-gene-13.100	1	1	0	0	0	0	0	0	0	0	0	0	0	0	0	0	0	0	0	1.33192	2.931966	0	0	0	0	0	0	0	1.130453	1.49369	0.258068	1.401076	0	0	0	1.212778	0	0.746105	0	0	0	0	0	0	1.165766	0	0	0	0	0	0	0	0	0	0	0.716071	1.810413	1.517795	0	0	0	2.692355	2.614966	0	0	0	0	0	5.373994	1.29742	0	0	1.733467	0	3.349985	1.188907	0	5.956806	2.665153	1.881026	0	3.164068	0	0	1.206033	1.545522
maker-000010F-augustus-gene-13.100-mRNA-5;maker-000010F-augustus-gene-13.100	1	1	0.880548	0.684456	0.259585	0.829645	0.862939	1.1415	0.175291	0.875981	0.271379	0.981271	0.508421	0.378392	0.885615	0.971987	0.742583	0.855273	0.629237	0	0.237046	2.005285	1.65315	0.913152	2.547468	1.268794	1.377227	2.742044	0	0.290506	1.684627	0.226969	2.006019	3.413633	1.721173	0.317283	2.796398	0.201102	0.603266	1.702559	0.822925	1.589958	2.121699	1.435654	1.558094	1.947254	3.102609	1.832301	1.955568	2.490373	3.198595	2.233344	2.331077	2.119008	1.390084	1.52785	2.266668	1.00763	1.856449	2.417167	2.093164	0	0.239676	3.293164	4.054473	2.681902	2.50772	1.896883	0	1.848429	1.807161	1.055501	0	2.317653	0	0	3.589023	0.875628	0	0	1.194001	0	0.680604	0.793296	0.336556	1.47701
maker-000010F-augustus-gene-13.100-mRNA-1;maker-000010F-augustus-gene-13.100	1	1	41.113697	27.600949	39.408329	38.715825	45.581926	28.610678	38.854763	20.914462	31.988612	33.721779	43.587652	36.937209	37.971956	36.633969	36.026474	37.037632	33.894354	37.253691	32.238084	42.369248	36.308447	35.33233	39.194525	41.725615	34.626085	42.507741	41.312283	32.354657	34.570279	40.221456	36.106662	39.686151	37.412563	42.783669	41.724262	37.710876	39.140656	43.261819	39.134873	42.165964	57.572429	50.976744	43.665383	59.840531	47.346185	47.538419	53.424411	54.200239	54.001994	47.982461	48.803949	58.591228	48.514059	43.396409	54.030112	42.255876	54.12054	54.944545	43.608842	46.149642	55.456567	53.658191	52.559656	51.66807	46.923493	49.634873	54.517933	56.461442	57.374709	55.05694	63.83921	62.805101	42.141223	46.197681	54.807767	31.094044	30.719729	45.7554	49.843944	39.050736	50.789482	86.909303	67.054384	44.213227
maker-000010F-augustus-gene-13.100-mRNA-2;maker-000010F-augustus-gene-13.100	1	1	2.344134	2.544156	1.301363	2.1008	1.796664	2.491855	3.764928	2.13416	2.726275	2.317762	2.616595	2.120528	2.374037	2.635651	1.531808	1.445203	0	3.219812	0	0	2.001236	0	0	0	0	0	1.138117	0	0	0	0	0	0.783433	0	0	1.302127	0	0	2.0365	0	3.517888	0	0	4.67355	0	1.545568	4.118961	0	2.723287	3.76285	0.582169	4.086733	3.404068	1.760891	4.686878	2.575802	3.951221	3.909748	2.909288	1.822217	1.932672	3.115591	3.614189	1.939934	0	0	0	0	0	3.677563	1.680795	0	0	0	0	0	0	0	0	0	0	0	0	0
maker-000010F-augustus-gene-13.100-mRNA-3;maker-000010F-augustus-gene-13.100	1	1	0.509936	0	0	0	0	0	0	0	0	0	0.108734	0	0.150689	0.149097	0	0	3.811217	0.709635	3.13334	4.059195	0.268765	2.421589	3.246142	2.778883	2.281965	4.180374	0.285995	2.821775	5.378001	2.574763	2.651579	3.912855	1.618796	2.387502	3.576027	1.499364	3.109999	4.810833	1.170185	2.915835	1.814849	2.979248	2.723361	0.572651	3.789163	2.689226	0.95723	2.179332	1.320318	1.783599	2.109127	0.66011	0.542962	2.479131	0.636577	1.379541	2.095384	0.95807	0.208877	1.11506	0.781668	1.548735	0.719337	1.741525	3.825648	3.375221	6.037557	6.437347	3.253184	0.332813	2.235055	3.430801	4.095902	2.738655	3.551585	1.651431	1.665569	2.200005	2.83111	2.551837	1.872074	8.454459	6.715288	4.145334
maker-000010F-snap-gene-12.113-mRNA-1;maker-000010F-snap-gene-12.113	1	1	23.615104	22.57563	22.250927	20.252753	22.225475	24.242846	21.762228	23.466411	19.413415	22.80663	17.959433	18.582431	23.585442	22.677744	18.975105	21.478799	43.610557	45.827676	34.733484	56.078688	53.273223	36.545197	62.329712	45.002719	35.695983	48.852303	48.352665	27.422028	44.689397	43.487741	32.45952	56.923832	39.709892	55.286419	45.696903	36.055383	42.957649	63.604915	40.165471	43.06202	91.535577	62.381089	56.552771	84.731893	68.028143	61.999174	73.878958	81.069277	101.068569	56.284706	107.432545	81.753879	47.058889	66.849001	86.239602	46.937407	61.774482	70.766689	57.811199	62.320321	84.273139	86.089502	43.132392	57.060027	66.648228	88.405585	114.691729	108.458239	100.36656	117.496362	116.600266	110.209498	53.334721	42.075439	81.398123	67.089606	56.363857	83.965768	91.954903	65.130439	91.521411	209.533001	144.646241	77.266878
maker-000010F-snap-gene-12.113-mRNA-2;maker-000010F-snap-gene-12.113	1	1	0	0	0	0	0	0	0	0	0	0	0	0.487842	0.452043	0	0	0	0	0	0	0	0	0	0	0	0	0	0	0	0	0	0	0	0	0	0	0	0	0	0	0	0	0	0	0	0	0	0	0	5.590526	0	0	0	0	0	0	0	0	0	0	0	3.843629	0	0	0	0	0	0	24.43533	0	0	15.521654	25.982698	0	0	0	0	0	14.755187	0	0	0	0	0	0
maker-000010F-snap-gene-12.112-mRNA-1;maker-000010F-snap-gene-12.112	1	1	0	0	0	0	0	0.151572	0	0	0.120979	0	0	0	0	0	0	0	0	1.462508	0.343405	0.627721	0.385393	0.426142	2.302744	0.871986	0.851746	1.853311	0.819901	0.495837	0.65398	0	0.415594	1.864405	0.401956	1.267438	1.623027	3.051924	0.364332	0.774687	0.770311	1.723947	3.170423	0.577029	0.277896	3.154677	0.858743	0.678403	0.90372	1.763879	2.135718	1.010775	0.885776	0.366248	1.90432	1.366846	1.962407	3.079632	2.070996	2.57628	0.277236	0.946199	1.051793	1.227386	1.535308	0.785372	2.563868	1.097324	0.653985	0.47561	0.395249	0.307117	0.376874	0	0	0	0	0	0.865298	0	0	0	0.305542	0	0.303897	0
maker-000010F-snap-gene-12.111-mRNA-1;maker-000010F-snap-gene-12.111	1	0	0.26649	0.070675	0.640887	0.284466	0.883716	0.872049	0.368741	0.192401	0	0.617021	0.715421	0.089636	0	0.419636	0.100208	0.087601	0	0	0	0	0.235701	0	0	0	0	0	0	0	0	0	0	0	0	0	0	0	0	0	0	0	0	0	0	0	0	0	0	0	0	0.099448	0.073095	0	0	0	0	0	0	0	0	0.098826	0	0	0	0	0	0	0	0	0	0	0	0	0	0	0	0	0	0	0	0	0	0	0	0
maker-000010F-snap-gene-12.111-mRNA-2;maker-000010F-snap-gene-12.111	1	0	0	0.165044	0	0.108027	0.427183	0.688236	0.687836	0.204548	0.439784	0	0	0.452338	0.202141	0.562834	0.813934	0.721971	0	0	0	0	0	0	0	0	0	0	0	0	0	0	0	0	0	0	0	0	0	0	0	0	0	0	0	0	0	0	0	0	0	0	0	0	0	0	0	0	0	0	0	0	0	0	0	0	0	0	0	0	0	0	0	0	0	0	0	0	0	0	0	0	0	0	0	0
maker-000010F-snap-gene-12.111-mRNA-3;maker-000010F-snap-gene-12.111	1	1	2.934166	2.686681	1.639462	1.870916	1.806276	4.25775	0	1.685746	1.577775	3.309402	1.981512	3.466342	1.684189	2.744919	4.184425	3.984732	0	0.430074	0	0	0	0	0	0	0	0	0	0	0.277206	0.966906	0.509141	1.399692	0.487821	0	0	0	0	0	1.229133	0.742027	0	0	0.321176	0.435807	0	0	0.350329	0.523078	0.403111	0	0	0	0.909541	0	0.453632	0	0	0.37514	0	0	0	0	0	0.769832	0.436767	0.718956	0	0	0	0	0	2.114206	0	0	0	0.942886	0	0	0	0	0.346413	0.331838	0	0
maker-000010F-augustus-gene-12.83-mRNA-1;maker-000010F-augustus-gene-12.83	1	1	3.823398	4.35689	3.024882	3.229545	5.913351	11.362043	4.876262	4.345121	3.777699	4.753373	4.542449	8.495995	3.084211	6.574289	7.598253	8.367112	6.150803	5.994739	7.630245	8.324214	6.869749	6.390434	12.625675	6.646989	6.987839	11.035156	5.813208	7.429516	8.74876	5.843703	6.49256	11.944882	6.734936	5.956979	10.425455	9.607052	5.984774	8.673967	8.550561	7.508928	8.380177	6.680172	7.545921	6.915443	7.475089	8.669349	7.963235	7.989985	8.703523	7.634391	8.772376	9.182885	7.295006	5.956583	7.351644	9.506058	9.268514	7.416741	7.377065	7.733701	7.060007	8.472509	9.910754	9.153277	7.572743	6.338807	10.154124	10.927073	10.276307	5.542521	6.019825	8.301148	10.525141	11.345444	11.730577	5.524572	5.80313	4.67101	8.470021	8.166293	6.497744	9.443436	9.946295	13.104392
maker-000010F-augustus-gene-12.72-mRNA-1;maker-000010F-augustus-gene-12.72	1	1	44.11603	38.18905	41.300744	38.262589	32.448639	50.113737	26.237358	22.240903	42.673049	52.227062	33.857334	47.796666	46.431153	39.946403	22.505943	30.831342	37.768564	43.790634	50.493652	37.316216	42.988137	48.7199	43.952153	43.642269	50.065392	49.034994	46.781372	48.205055	35.638449	41.33109	45.633745	51.391584	49.505315	43.511206	43.214976	50.106407	43.333735	29.984929	49.969337	45.813254	41.452092	45.965864	52.242983	48.617463	51.638593	55.875457	48.316303	45.247598	42.056357	49.972346	55.999075	42.400584	51.212579	46.292098	41.59905	54.429198	47.163755	37.98758	53.349627	52.57295	38.60864	47.774834	46.568659	49.945655	41.225999	48.818255	54.574362	51.820828	68.068504	28.675814	33.458396	28.248498	58.763719	64.55999	51.738197	36.706228	30.103761	31.304523	48.934861	55.272791	43.010006	33.946695	45.834914	74.515507
maker-000010F-augustus-gene-12.72-mRNA-2;maker-000010F-augustus-gene-12.72	1	1	8.002105	5.116534	7.736898	5.419278	9.426799	5.500722	3.426348	2.550189	8.256801	7.270508	5.13684	4.49124	7.063645	6.493202	6.444526	4.746143	5.120875	5.387704	5.853948	8.348013	8.170637	2.924974	6.277639	5.507226	7.343309	6.214175	4.196514	7.30507	9.166926	4.578988	3.714656	4.509528	6.220213	6.455278	8.273707	5.984143	4.501916	5.237682	4.324727	4.96878	7.946711	5.625427	6.308992	5.305613	6.509192	7.640488	5.940331	8.062813	9.229626	6.354491	3.759868	7.413236	9.345926	6.596464	8.002793	6.18328	5.049927	9.6027	5.578585	4.246161	8.101558	7.363478	4.688214	7.359303	7.842507	5.242941	8.225026	15.735635	6.350769	6.820999	7.730787	11.868976	12.647962	5.778205	12.376773	12.861148	8.547224	6.153934	7.020746	11.273802	7.11659	7.691173	5.351962	12.300597
maker-000010F-augustus-gene-12.82-mRNA-1;maker-000010F-augustus-gene-12.82	1	0	0.085271	0.206281	0.140694	0.111625	0.06196	0.081549	0.214517	0.37133	0.106688	0.084774	0.09442	0.119473	0.275149	0.101856	0.072454	0.251993	0.283299	0	0.046734	0.145964	0.145667	0	0.227325	0.051981	0	0.199362	0.049189	0.110292	0.147983	0.043655	0.054146	0.186514	0	0.109254	0.225775	0.071083	0.164638	0.119431	0.092022	0.225589	0.05213	0	0.040571	0.115136	0.039451	0	0.077415	0.112567	0.108783	0.083316	0.062083	0.221613	0.037074	0.091625	0.166303	0	0.066514	0.190368	0.116059	0	0.094859	0.042464	0.043937	0.093547	0.133203	0.057698	0.117303	0.087044	0.211435	0.054297	0.067233	0.238873	0.322752	0.299637	0	0.152907	0	0.193171	0.218329	0	0.162706	0.199949	0.160098	0.309659
maker-000010F-augustus-gene-12.71-mRNA-2;maker-000010F-augustus-gene-12.71	1	1	751.928087	541.967996	1111.204069	1143.466891	825.772429	304.908423	850.573416	772.736709	453.208729	355.456017	531.791106	402.85633	820.666151	528.103364	837.979369	1080.390435	691.512967	719.377614	869.495005	707.76683	834.850656	770.901726	453.230772	720.678733	786.002073	731.270705	833.212565	752.8643	615.288514	749.380259	783.627743	677.89423	832.902862	746.278114	593.233214	685.433941	670.918278	714.74522	763.314316	689.537121	606.734899	663.312194	512.184277	606.769047	579.357379	531.826207	451.795229	449.826707	755.937825	553.835957	672.714638	661.128931	411.633759	587.880921	792.488498	429.908619	503.711723	653.848363	496.608248	602.115906	687.00761	571.919192	482.329068	474.330742	481.070787	614.611209	392.049238	353.202283	336.683285	380.635761	365.149244	336.017202	320.624037	325.880743	326.046495	474.520003	430.111996	491.60549	405.699326	456.902115	489.695061	297.26153	271.397397	260.110023
maker-000010F-augustus-gene-12.71-mRNA-1;maker-000010F-augustus-gene-12.71	1	1	211.885096	176.654017	365.02097	362.632467	210.44383	114.871082	228.946024	327.68594	128.086568	127.028486	186.29571	132.062581	157.834001	174.505989	242.175029	356.679842	28.373403	30.957795	43.109207	27.849198	33.482449	36.61051	13.403358	29.046584	25.489762	32.748586	30.309395	32.4044	32.616152	32.017864	34.316417	27.026708	29.512528	34.910591	26.403553	28.915271	23.427715	33.217397	29.776865	30.021031	22.36921	25.778574	24.394742	27.73684	22.787343	26.227205	20.595641	23.859717	23.899097	23.8282	32.630205	26.196704	21.254647	22.133379	32.499173	23.408856	21.350534	25.773992	19.928987	25.292606	28.568646	28.169815	29.405471	17.481578	18.216073	21.602957	143.685672	152.003093	131.025498	179.241102	175.127063	194.270708	225.774046	200.209374	161.348294	212.651189	212.819271	220.685421	187.312512	185.442904	188.563968	111.655646	101.907192	118.570706
maker-000010F-augustus-gene-12.81-mRNA-2;maker-000010F-augustus-gene-12.81	1	1	4.434878	3.724782	2.764841	2.703094	2.125746	2.436434	3.680203	2.931657	3.558233	3.585001	3.682011	2.380925	3.860961	3.749219	1.392748	1.798593	0.563938	0	1.32979	1.803231	1.669718	0	0	0.188794	0	0	0	0	0	0	0	1.592968	0	0.65601	2.3534	0	0	0	0	0	1.884862	3.894678	2.542411	3.208855	2.380795	2.721959	3.768809	3.919063	1.888051	4.057784	3.984115	1.847392	3.561571	2.081908	2.446971	4.41335	3.624007	1.555012	2.396728	3.905766	1.944966	2.915531	1.407878	2.71095	2.998482	2.091232	2.415659	1.421183	0	0.592905	0	0	2.358383	2.394572	1.337116	0	1.921188	2.653024	0	0.66425	0.817769	1.182672	1.220186	1.903496
maker-000010F-augustus-gene-12.81-mRNA-1;maker-000010F-augustus-gene-12.81	1	1	2.95913	2.680505	2.657607	4.107934	2.725294	2.137561	1.817893	2.316949	3.27706	4.273263	2.861217	3.482326	4.343259	2.450545	1.67906	2.910115	1.34486	0.68258	0.438535	0.751952	0.159737	0.28079	1.274825	1.182182	1.00298	1.570768	1.105159	1.686925	1.313621	1.03183	0.909987	0.112673	0.753302	0.558764	0.71532	1.189234	1.437695	1.405931	1.388234	0.923502	2.083252	1.345284	1.948922	0.731094	1.883944	1.521025	1.601394	2.519082	2.36905	1.500696	3.225985	1.540579	1.307751	1.950811	1.278623	1.2129	1.948176	1.929505	2.084857	1.599862	0.763675	1.248657	2.079564	1.73301	2.030089	1.630096	0	1.042913	1.252721	0.670494	1.242139	0.833904	0.256949	0	0.179227	1.082953	0.261025	0	1.148044	0	0.77502	0.307647	0.632252	0.456974
maker-000010F-snap-gene-12.95-mRNA-1;maker-000010F-snap-gene-12.95	1	0	0	0	0	0	0	0	0	0	0	0	0	0	0	0	0	0	0	0	0	0	0	0	2.351235	0	0	0	0	0	0	0	0	0	0	0	0	0	0	0	0	0	0	0	0	0	0	0	0	0	0	0	0	0	0	0	0	0	0	0	0	0	0	0	0	0	0	0	0	0	0	0	0	0	0	0	0	0	0	0	0	0	0	0	0	0
maker-000010F-snap-gene-12.94-mRNA-1;maker-000010F-snap-gene-12.94	1	0	0	0	0.211022	0.2339	0	0	0	0	0	0.461856	0	0.201617	0	0	0	0.209659	0	0	0	0	0	0	0	0	0	0	0	0	0	0	0	0	0	0	0	0	0	0	0	0	0	0	0	0	0	0	0	0	0	0	0	0	0	0	0	0	0	0	0	0	0	0	0	0	0	0	0	0	0	0	0	0	0	0	0	0	0	0	0	0	0	0	0	0
genemark-000010F-processed-gene-12.35-mRNA-1;genemark-000010F-processed-gene-12.35	1	0	0.056046	0.183234	0.055181	0.111751	0	0.162408	0.181139	0.092687	0.170582	0.065444	0.181575	0.095843	0	0	0.09747	0.201597	0.471316	0.121799	0.38287	0.31752	0.117659	0.446533	0.463994	0.273215	0.110551	0.209406	0	0	0.292038	0.198703	0.270009	0.42528	0.223655	0.341091	0.554977	0.257048	0.239426	0.432383	0	0.321798	0	0.089503	0.084481	0	0	0	0	0.128055	0	0	0	0.097061	0	0.284751	0.179154	0	0.073675	0	0.081579	0	0.21711	0.094428	0	0	0.096467	0	0	0	0.142354	0	0.20581	0.257673	0	0	0.172422	0	0	0.192146	0	0	0	0.308109	0	0
genemark-000010F-processed-gene-12.34-mRNA-1;genemark-000010F-processed-gene-12.34	1	1	0.764074	0	0.360498	1.612219	0	0	0.737764	1.294153	0.335478	0	0	0	0.314485	0.392091	1.034625	0.360127	0	0	0	0.609274	0	0	1.327699	0	0	0	0	0	0	0	0	0	1.209005	0	0	1.035835	0	0	0	0	0	0	0	0	0	0	0	0	0	0	0	0	0	0	0	0	0	0	0	0	0	0	0	0	0	0	0	0	0	0	0	0	0	0	0	0	0	0	0	0	0	0	0	0
augustus_masked-000010F-processed-gene-12.61-mRNA-1;augustus_masked-000010F-processed-gene-12.61	1	1	55.988135	50.722424	55.879046	52.069287	54.009501	66.136075	50.273099	45.231379	45.385927	58.131118	45.836352	57.188064	54.271103	55.166592	53.519503	53.548475	24.248493	28.775586	27.979927	25.504295	30.358847	26.472514	27.866373	30.253909	31.948242	27.35763	30.049168	31.156378	23.521309	32.198758	29.693547	29.61519	30.376871	32.580424	29.120658	28.814775	32.579228	21.51703	27.547879	33.210779	25.308046	31.933317	31.804602	29.908833	32.396341	32.24301	30.037013	30.191237	27.216156	33.055661	30.444206	29.253593	32.139236	32.085867	28.384362	34.829519	32.702734	29.441485	33.361948	36.775998	28.615236	31.42943	26.981876	29.959584	29.35835	30.34308	31.081798	34.112307	31.335369	25.957174	28.787713	29.573141	30.174005	30.260412	33.500491	29.887945	28.936913	27.110457	29.824095	33.283037	26.087629	26.446818	31.156457	35.641056
maker-000010F-augustus-gene-12.69-mRNA-1;maker-000010F-augustus-gene-12.69	1	1	30.790292	31.438376	36.905208	23.373866	38.018105	14.972597	30.604315	28.586531	19.818341	27.394229	24.895304	23.085478	45.079963	39.869487	28.015609	25.594474	20.627205	48.958691	51.375134	32.158969	41.229036	40.432675	33.512385	49.186354	58.108379	33.891146	50.593495	42.646022	32.756979	41.057151	48.102517	41.373287	45.373537	54.333158	51.838123	41.406535	40.350897	22.273674	40.92731	41.210225	46.378181	52.723291	56.193182	62.399444	44.098669	56.54558	52.176536	54.954585	67.65927	48.238006	58.141865	61.003739	66.560316	64.26575	50.522891	67.690192	60.86825	55.075077	65.723044	63.016483	62.79287	59.567688	55.697336	46.859725	47.46818	69.723621	19.223932	28.734186	30.393231	20.873033	25.803309	22.274732	20.430796	29.571244	34.153729	39.370762	32.699041	33.344978	25.029671	28.332996	14.087135	22.108871	22.291306	17.761994
maker-000010F-augustus-gene-12.69-mRNA-2;maker-000010F-augustus-gene-12.69	1	1	32.008224	34.85275	28.49211	6.771713	53.719754	15.773879	40.582393	36.504656	18.317228	18.474752	27.564648	30.660958	26.541089	32.950586	28.849726	16.710838	24.700164	13.066167	0	19.88405	2.524203	21.556664	3.08608	8.232902	19.805271	14.223505	0	19.894474	14.205591	14.688031	4.512065	18.163821	11.825717	0	0	0	10.293196	14.447008	13.963571	12.01094	43.16103	20.706214	35.653069	16.482296	29.206783	8.927803	13.499432	9.781791	62.268508	32.377002	10.755949	45.307695	21.881051	5.930928	42.229894	23.903391	29.059837	48.435203	37.376611	36.984463	30.405863	22.28544	9.196085	35.84501	43.578165	11.60868	59.710763	76.851393	47.395897	39.078213	55.160067	40.075976	26.284286	39.805918	50.745243	39.725461	49.541478	57.623359	52.982968	60.356126	37.186184	40.805713	40.47721	36.718384
maker-000010F-augustus-gene-12.69-mRNA-3;maker-000010F-augustus-gene-12.69	1	0	0	0	0	0	0	0	0	0	0	0.078466	0	0	0	0	0	0	0	0	0	0.279366	0	0.088895	0	0	0	0.109589	0	0	0	0	0	0	0	0	0	0	0	0	0	0	0	0	0	0.352766	0	0.381036	0.118359	0	0.464116	0.124176	0	0.128959	0.110357	0.235653	0	0	0.083074	0	0	0	0	0	0	0	0	0	0	0	0	0	0	0	0	0	0	0	0	0	0	0	0	0.349078	0	0
maker-000010F-augustus-gene-12.69-mRNA-4;maker-000010F-augustus-gene-12.69	1	1	320.239388	336.987534	273.887281	207.729121	351.371435	299.430472	299.330511	365.310693	264.605683	370.849825	309.977834	330.559143	336.729398	409.727264	239.03779	235.561831	215.518126	360.451087	345.863055	304.971765	364.075937	378.428907	288.210626	364.942982	363.160641	329.461996	319.719979	361.010471	283.65299	359.082311	383.421982	376.815275	358.082377	392.991507	383.043292	380.110023	341.853724	235.065933	360.648508	398.351697	599.342261	454.632024	509.286423	621.114441	414.480985	441.240299	485.158822	477.662597	585.162768	465.019801	430.307434	608.701167	576.19989	517.215886	549.77632	601.080084	529.940947	590.377223	593.989229	560.424599	550.457006	483.854717	449.211702	449.377613	452.55125	481.030052	233.315962	208.138398	208.972704	233.894618	225.122334	230.592183	162.352522	173.009312	196.333085	256.391827	201.907881	271.494005	154.5174	154.100053	159.66598	169.029525	161.328587	147.322255
maker-000010F-augustus-gene-12.69-mRNA-5;maker-000010F-augustus-gene-12.69	1	1	115.004904	87.365197	75.085227	105.872123	82.23451	102.6338	84.279645	65.371282	92.280467	123.151154	65.155004	77.501361	110.317934	93.116796	51.765492	86.467762	14.322929	39.774142	40.145061	24.814495	40.79762	27.171002	51.762411	42.209554	34.52304	28.337967	46.637495	35.188553	32.029039	41.213463	34.066637	42.686258	36.368261	39.314532	39.241722	36.91048	40.534334	19.478133	35.431941	46.999713	31.226117	34.730977	27.525289	19.355526	29.605469	29.449468	33.7395	40.678528	32.41722	29.522451	31.560746	31.495487	30.504266	28.822693	22.446115	31.789675	33.801871	23.351147	36.668091	36.882655	26.415151	30.60022	23.89784	30.08587	32.091888	32.698444	29.609147	22.339863	18.767757	19.924366	19.190143	22.957109	20.103989	24.668558	17.81502	23.185156	26.326974	20.343477	16.817326	21.367081	14.280757	18.964486	19.213822	22.17058
maker-000010F-augustus-gene-12.68-mRNA-1;maker-000010F-augustus-gene-12.68	1	1	31.492006	28.577817	30.43508	28.953299	29.504744	51.89678	17.790289	16.502365	22.551702	31.902018	24.493931	36.125784	24.803316	28.787224	31.530121	30.468084	9.312534	21.443889	20.208395	12.182182	23.131775	18.085758	27.875268	19.891148	20.246601	18.694068	20.769493	20.319367	11.928049	19.972913	16.884023	24.740543	20.681723	20.459548	23.326692	22.116199	18.947604	9.389586	19.031143	23.020453	18.259743	23.052951	21.476931	18.631314	22.411189	23.649602	28.885349	29.000792	21.510714	24.822589	24.391505	21.448723	24.206498	25.791031	17.185607	26.736328	25.350194	18.372025	23.910829	26.22732	18.269165	23.963115	17.782934	25.948443	27.249788	24.926885	16.64496	18.654371	18.849363	11.762195	11.376946	12.348136	22.11723	19.357019	20.083438	14.796203	13.620462	13.576613	11.237465	13.983178	9.826566	14.188831	17.241661	20.110818
augustus_masked-000010F-processed-gene-12.60-mRNA-1;augustus_masked-000010F-processed-gene-12.60	1	1	69.437021	60.190296	77.253186	70.340504	81.733332	76.187623	66.067656	59.651793	57.651097	56.191015	54.847468	60.617332	65.418631	58.807792	63.992509	67.928616	52.507911	29.52211	38.296958	48.697716	30.686805	29.313697	39.408696	33.440438	37.839141	33.254859	36.925294	45.332083	46.799435	37.13357	44.817532	31.739745	38.873184	32.258559	32.868898	33.327885	34.986564	47.900839	32.765922	33.811862	29.734616	18.532811	28.670536	19.878337	28.136704	24.241824	19.896127	15.630989	27.969266	21.513015	25.077471	23.830981	20.855085	17.021621	32.45613	17.849837	16.881695	33.079003	32.045577	21.176276	33.345606	22.486952	16.03649	20.150389	18.95993	27.219516	37.297854	43.138831	31.022327	30.934657	30.811629	31.756078	31.096977	20.883368	36.802094	29.257653	35.017808	25.466138	39.688493	40.844166	33.070532	47.449664	47.217826	53.977278
genemark-000010F-processed-gene-12.40-mRNA-1;genemark-000010F-processed-gene-12.40	1	1	77.367609	83.26234	71.052764	86.297669	78.229556	87.241156	92.848061	92.896689	67.902358	83.23052	70.613016	89.172962	82.19912	89.65077	87.434298	99.052811	66.706746	67.410996	87.443392	79.665268	78.476974	71.606607	87.9288	72.483862	78.43062	71.633051	77.767658	86.671831	79.960583	73.316204	84.027196	88.068389	85.242648	70.738446	75.960269	78.809567	72.695828	75.049734	87.328345	77.734452	133.688353	80.733226	101.816785	101.839344	91.095067	91.893221	109.747324	111.886149	130.073731	91.02866	92.226919	116.947598	88.60562	93.292294	113.728614	97.181338	68.560765	116.307152	114.298132	95.301665	108.33516	78.225273	82.767182	77.807926	98.814812	100.256453	87.110013	77.258203	72.841459	48.705879	51.818609	48.306771	49.178386	50.770827	69.816154	49.121207	45.814348	48.492133	52.345617	52.011189	52.549107	95.878495	82.305755	82.052814
maker-000010F-augustus-gene-12.67-mRNA-1;maker-000010F-augustus-gene-12.67	1	1	7.077267	11.702678	5.924639	7.54022	5.786896	7.239597	8.820166	10.536021	9.062651	12.065092	4.723483	4.687943	2.738734	5.216524	8.513556	4.866271	2.765504	2.491865	2.371773	4.515844	4.120155	0	4.075388	2.121766	3.090144	3.753979	3.046919	1.597569	0	2.244636	2.004567	4.02155	2.96124	2.878079	3.907715	3.170086	2.040446	5.260583	3.415226	2.601804	2.691291	2.477724	1.687297	2.056561	2.994216	2.708911	3.77095	3.506504	3.090779	3.157164	3.238891	2.286042	0.941168	2.678556	1.465189	3.30159	0	2.006253	3.548158	3.282983	2.305405	2.753768	0	1.128255	2.284003	2.638403	4.524989	3.081263	3.877412	2.494527	2.265297	2.172778	3.804733	3.426335	2.174875	5.047156	3.99713	2.107681	0	3.945982	3.547267	5.006484	5.375304	6.332471
maker-000010F-augustus-gene-12.67-mRNA-2;maker-000010F-augustus-gene-12.67	1	1	11.613308	6.784552	7.718502	5.261884	9.278005	7.688994	11.272231	9.941818	7.844729	8.157716	7.878956	9.939681	13.332075	9.353999	4.352117	10.599301	0.997945	0	0.620297	0.559176	0.273994	2.533276	0.770216	0.923859	0	0.958867	0.728741	0.886292	2.859222	0.334938	0.748154	0.264686	0.299085	0.316381	0	0.198847	0.239373	0	0.260836	0.181993	1.303184	0.241026	1.057929	0.49774	1.575704	1.009668	0.55852	0.849196	2.270647	1.155372	0	1.604147	1.279521	0.177148	0.611386	0.211257	2.132091	0.909659	0.222231	0.636177	0.751296	0	2.211552	1.767203	1.535794	0	0.822246	1.262708	0.54675	0	0	0	2.077136	1.435832	1.249056	0	0.523706	0.870298	3.944443	1.370599	0	1.580597	0.377144	0.529173
maker-000010F-augustus-gene-12.78-mRNA-1;maker-000010F-augustus-gene-12.78	1	1	72.033762	75.686115	78.395091	75.272324	69.025344	81.300617	68.792175	63.04285	73.809658	72.38477	70.195283	76.570699	75.894382	82.526413	75.860652	78.310322	52.222757	55.338584	48.016884	53.391662	53.866557	43.218611	62.148304	52.920107	51.093104	51.310566	52.117777	55.371206	54.33022	53.857457	50.894433	54.305638	54.286839	51.480506	61.069936	54.172142	56.751311	54.297377	52.950385	59.229505	52.687904	47.801282	48.853312	52.231559	48.211403	58.543737	59.065318	55.377308	47.465249	56.401788	57.151373	57.057847	59.20639	50.379789	49.4445	59.939927	63.956627	55.609798	56.153579	54.889494	46.810228	56.411765	45.230394	58.585486	60.875099	54.581226	71.35531	77.99067	75.036658	59.917533	58.016337	59.473715	69.320931	61.183294	66.113425	67.050694	60.401005	61.169432	84.693319	84.987721	78.508208	86.924387	98.794743	99.774586
maker-000010F-augustus-gene-12.66-mRNA-1;maker-000010F-augustus-gene-12.66	1	1	83.532703	90.827131	59.835696	67.245434	63.250826	76.295291	52.471654	47.878888	88.186605	106.724239	73.32868	89.710773	95.317597	107.162091	63.794682	84.2068	25.479341	33.311281	30.236557	22.855625	36.572134	29.084335	34.319237	33.388737	31.87918	29.861737	33.461849	32.792208	27.538078	36.316151	34.951118	30.250908	36.513637	34.772023	33.319049	32.507261	41.198774	23.496968	32.757565	38.037954	35.369981	37.1614	40.061826	31.639623	35.334975	32.747083	37.154944	33.864412	31.071239	37.304551	32.241345	30.0363	38.807077	35.741185	32.739744	33.898578	32.144756	35.033189	40.956814	41.48163	36.356683	33.970939	28.622068	29.766054	38.358568	37.637529	32.059709	31.302385	27.935777	27.534315	29.296351	30.739137	30.664431	26.43844	32.934816	31.855428	32.031736	27.498506	24.375072	28.494702	22.673847	35.323854	37.155979	37.853788
genemark-000010F-processed-gene-12.38-mRNA-1;genemark-000010F-processed-gene-12.38	1	1	63.161921	48.919367	60.631495	54.493597	60.70448	58.717266	47.151642	34.993655	44.597691	62.945543	44.832527	54.210805	53.975643	52.269438	55.852943	55.616507	18.653735	26.692853	26.767858	19.293646	32.604982	20.926871	30.36193	28.257597	24.132559	22.386127	31.894503	27.565067	20.727538	35.7152	24.796985	24.110284	27.446971	27.786297	27.343708	24.810888	29.78538	19.43901	28.137393	30.48297	18.836162	21.552079	19.492554	17.490689	18.446997	22.073012	25.030143	27.738738	17.774305	22.287365	36.061854	17.85651	24.302165	24.138139	18.837768	24.494672	25.841041	17.725445	24.22312	28.294521	17.052353	24.269423	17.037545	20.092751	25.644101	20.774113	22.990888	25.396496	22.143412	16.771889	17.368872	17.789676	18.280011	18.131862	24.837833	20.161975	20.795112	21.461642	16.850881	15.901122	16.646597	23.677584	24.991673	23.508308
maker-000010F-augustus-gene-12.65-mRNA-1;maker-000010F-augustus-gene-12.65	1	1	1.802427	1.541245	1.821925	0.782073	2.333039	2.039027	2.077989	2.705545	2.847243	1.2224	1.300076	1.153913	1.068071	1.785151	1.6354	2.089738	1.558238	1.408916	1.410984	2.176142	1.228402	1.797639	3.298608	0.677279	0.660558	1.693269	0.983835	1.807322	2.478646	2.07457	1.54165	2.924449	0.43493	1.351424	2.711862	2.736039	1.35058	2.998283	1.705271	2.293501	2.234973	1.294124	0.52549	1.284798	2.144674	2.360395	2.102218	1.175054	1.511395	1.726468	1.978767	2.568509	2.515711	2.593863	1.928042	1.588562	2.358462	2.030651	0.803854	2.242394	2.398841	2.653862	1.060943	1.507143	2.317319	1.723046	1.728064	2.95989	2.168368	2.408194	0.899541	0.41069	0.822512	1.345621	2.803713	0.547684	2.280532	1.651825	0.415949	3.551729	1.439652	2.885759	1.596493	3.072031
maker-000010F-augustus-gene-12.65-mRNA-2;maker-000010F-augustus-gene-12.65	1	1	23.701872	26.144223	24.632982	23.419559	25.159635	29.465718	24.518094	21.842843	25.863279	25.377881	21.620918	25.853971	27.30358	25.850513	27.804333	25.45345	17.084057	21.957284	21.424743	22.765123	22.244483	19.12018	21.492115	23.580785	22.857935	24.053165	21.158982	22.317873	22.513066	20.889195	22.702793	23.676231	23.428225	23.249919	22.781933	23.34431	20.428596	16.869635	21.085367	21.703874	20.590539	22.48906	24.71047	20.524066	20.565634	23.136766	21.148488	23.954473	23.35164	22.898368	23.769308	20.75651	24.587521	22.725851	20.166432	25.061456	21.005957	19.868363	27.748756	21.663401	18.78776	20.314891	23.837796	25.76182	21.134576	23.573778	28.633992	25.323974	23.244443	16.508389	19.790707	19.991875	21.383907	25.515825	25.050668	27.470335	20.055136	24.74126	25.76697	27.030328	23.337325	25.80419	27.707857	33.235229
maker-000010F-augustus-gene-12.65-mRNA-3;maker-000010F-augustus-gene-12.65	1	1	2.046762	2.243644	1.793785	2.098616	2.056868	2.212681	3.636409	2.89446	2.004422	1.93931	1.640365	0.979544	2.033796	1.745398	1.692022	2.048363	1.606812	1.41523	2.366612	2.613202	2.092237	0.900138	3.834254	0.728192	2.212318	2.699534	2.040327	1.736103	2.360073	1.385878	1.37792	3.069176	1.304298	1.338262	3.478368	1.930697	1.269465	2.023558	1.528847	2.069116	2.415327	1.407294	1.22332	0.660021	1.571202	1.655809	1.661343	1.290971	1.84313	1.972134	2.141141	1.433038	1.817343	0.615845	1.851356	2.073871	1.530704	2.196445	1.738869	2.036606	1.951834	1.546965	1.060697	1.257545	2.286232	1.506072	0.730234	2.700773	2.507551	1.626079	1.497965	1.8181	2.503027	1.334207	1.625974	1.5255	1.60093	0.670255	1.321262	2.724428	0.771668	2.401013	2.28688	3.674419
maker-000010F-augustus-gene-12.75-mRNA-1;maker-000010F-augustus-gene-12.75	1	1	56.182116	54.695315	64.328727	59.309063	64.905194	69.188539	105.581653	91.099208	67.929558	61.56019	45.103029	58.321653	50.01951	47.719918	41.593507	47.535599	137.708193	194.37568	216.018446	128.093536	156.779339	202.785512	136.85073	184.964464	211.064637	168.488601	192.69678	191.405334	135.690542	168.818762	185.212982	183.077466	191.307252	181.480576	166.411409	185.611163	158.45712	86.782769	207.943423	179.757861	122.630808	179.674608	191.446004	132.042688	146.15396	162.093025	133.235247	132.733742	116.832604	141.119074	147.664856	129.363041	183.85803	168.01409	131.55709	192.459329	170.69795	123.152848	190.279593	180.436815	123.591884	159.344829	146.882148	161.618789	121.796583	150.669475	158.810607	171.530032	162.418686	110.434308	137.311555	126.668827	125.110578	136.012415	148.721104	153.314561	131.879141	120.000118	135.159847	144.16706	133.522352	131.747244	165.899409	239.918353
maker-000010F-snap-gene-12.98-mRNA-1;maker-000010F-snap-gene-12.98	1	1	28.637913	16.587503	29.690871	23.20787	23.525434	7.734099	27.668128	40.901691	22.612333	25.99482	23.084418	37.603163	12.149061	45.608966	10.043083	30.330855	28.555816	33.736851	47.50039	38.82889	35.828596	27.820568	36.332162	30.049173	42.313786	28.760596	53.231108	34.571623	34.52471	41.77674	36.147472	36.548092	40.397952	28.353723	46.633464	33.066763	33.718925	36.704985	45.640091	38.690322	39.516876	37.392609	28.272059	28.646848	45.737676	24.181243	26.129665	27.709312	33.95157	34.755986	64.469262	25.500512	31.593706	29.846136	36.692347	38.252506	38.413122	29.901019	35.688792	41.058228	25.467118	35.275853	30.880653	33.475832	43.606228	15.736672	1.737425	0	2.428377	6.371511	0	3.074655	1.569486	0	4.407139	19.212275	1.299452	8.072444	3.1828	10.435221	0.884322	1.645365	0	6.465311
maker-000010F-snap-gene-12.98-mRNA-2;maker-000010F-snap-gene-12.98	1	1	374.502281	396.255368	423.134064	492.32725	343.099428	326.328484	481.443547	517.963371	448.623951	412.7508	353.72917	388.272196	372.098919	398.626361	383.590876	426.034335	323.532961	353.654257	355.953411	315.063029	347.216967	377.44769	404.056083	366.828441	324.084407	335.547895	320.498264	353.899685	383.525168	367.562055	364.377519	389.909378	352.561965	326.496708	324.531564	337.882533	357.574692	353.02266	350.026952	344.049022	318.446844	337.921737	367.258008	340.948813	348.515389	345.617091	361.040854	350.723407	322.270581	316.802911	289.440493	329.07744	367.215996	376.929851	293.430442	387.447138	347.523726	337.638692	393.874819	354.888144	325.733102	301.852563	310.040596	357.129605	415.950324	382.84573	386.885473	411.645037	429.240768	397.768112	443.18574	435.478842	447.355047	431.410483	418.633856	443.204119	438.006628	435.704317	335.604141	356.977178	375.620702	355.779464	368.20866	456.180147
maker-000010F-augustus-gene-11.58-mRNA-1;maker-000010F-augustus-gene-11.58	1	1	34.507806	26.558699	31.446398	22.482652	36.553261	24.784315	40.104366	24.93366	22.739324	24.376962	20.447071	19.512508	30.946988	21.7774	24.215407	25.043867	11.209017	8.828255	10.250136	12.200979	9.486665	8.627283	10.940097	8.633552	9.124588	13.416586	8.298245	6.580997	13.413607	9.313646	8.340558	11.761136	8.454566	7.026171	10.300415	10.116343	7.104337	14.970605	10.170897	6.776141	7.869615	7.347602	8.486005	6.156413	8.531603	9.16687	8.53413	8.115446	9.030066	6.969815	13.266235	7.277484	7.358259	6.640266	7.108963	6.369689	6.459962	7.623991	8.886379	7.795324	7.579908	5.929044	7.071653	6.495695	10.636452	9.841605	27.334027	28.703191	26.427439	22.216066	19.979551	19.400386	20.747648	18.296307	20.621622	29.064075	30.48479	25.472152	40.235105	29.387774	36.150457	36.544267	39.565939	30.146111
maker-000010F-snap-gene-12.98-mRNA-3;maker-000010F-snap-gene-12.98	1	0	0.089752	0.053181	0.05477	0.064204	0.036636	0.084985	0.083995	0.098012	0.090737	0.065876	0.07292	0.027566	0.039309	0.029472	0.149588	0.136241	0.193877	0.209004	0.230713	0.220385	0.181763	0.150983	0.314521	0.135447	0.265411	0.338997	0.217933	0.204507	0.235767	0.193461	0.163573	0.339351	0.349854	0.311009	0.40043	0.239493	0.166853	0.424065	0.22389	0.240802	0.395218	0.140181	0.175851	0.33434	0.216483	0.279992	0.236617	0.235423	0.170473	0.287467	0.155055	0.425378	0.320347	0.245686	0.204872	0.259791	0.174259	0.273049	0.207829	0.1595	0.346869	0.392407	0.258684	0.445455	0.302581	0.223548	0.147896	0.1396	0.197539	0.125188	0.157015	0.229988	0.040915	0.174355	0.269886	0.175689	0	0.11078	0.254544	0.282732	0.083416	0.273696	0.251773	0.186204
genemark-000010F-processed-gene-11.7-mRNA-1;genemark-000010F-processed-gene-11.7	1	1	0.776809	0.523278	0.464258	0.537245	0.91388	0.621334	0.770962	0.695898	0.456736	0.444006	0.794117	0.766326	0.628582	0.617675	0.517388	0.413386	1.027794	0.454821	0.688354	1.619957	0.745969	0.817529	1.770784	0.434471	0.936167	1.697579	0.990119	0.648852	1.385372	0.424071	0.795719	1.854174	0.898225	0.496562	1.537524	0.838416	0.571038	2.360099	0.80023	1.004318	1.922168	0.919991	1.058795	1.310289	1.609332	0.994122	0.891201	0.784995	1.476467	1.014166	0.979071	1.881471	1.210682	0.926821	1.045993	0.992229	1.246068	1.747035	1.223626	0.879281	1.164541	1.220625	1.574748	1.693695	1.362307	0.979371	1.17325	1.556795	1.811919	1.511471	1.056274	1.535876	0.690087	0.963768	1.421967	0.765179	0.493509	0.896963	1.558563	2.889509	1.394132	1.925214	1.865682	1.159593
maker-000010F-augustus-gene-11.71-mRNA-1;maker-000010F-augustus-gene-11.71	1	1	59.799541	61.272918	56.162323	61.032864	54.936293	58.997972	57.800823	58.332183	56.283277	57.206847	53.752974	58.188864	58.758923	65.872865	61.31727	63.11276	48.779647	43.300978	41.929091	45.712408	38.10739	45.716635	36.446221	48.262115	47.031892	44.144967	39.940433	50.282103	42.261296	40.551946	50.2842	36.453357	46.268724	48.864525	46.352807	37.940638	43.905842	44.259558	45.204963	41.769421	52.545039	45.283554	56.42998	49.714235	43.850021	45.778989	40.857099	46.680246	49.073451	48.213054	37.963958	43.101398	48.021512	45.868809	56.393722	49.59746	40.388849	52.006005	53.403379	49.081175	52.90765	41.270127	57.539928	40.679792	48.186494	46.281241	53.032378	53.816973	48.753578	42.507374	44.217336	42.198543	49.120844	39.405826	47.640688	51.1433	48.985619	44.167359	25.859232	41.385554	39.032408	48.70844	50.010409	52.010931
maker-000010F-augustus-gene-11.71-mRNA-2;maker-000010F-augustus-gene-11.71	1	1	1.166056	0.192221	0.240729	1.127033	0	0.229103	0	0.560887	0	0.23812	0.453613	0.574061	0.21454	0	0	0.606984	7.481379	9.883985	16.037874	7.581286	11.525366	4.3416	11.343837	0	0	6.801176	10.929783	2.345766	13.853935	7.734833	4.467494	9.830204	5.250339	0	5.048824	8.649418	4.270786	10.702398	3.071239	4.83084	3.761508	9.149337	6.900065	8.873284	14.278465	10.109904	15.319171	7.702426	8.365322	4.371373	16.059029	10.943379	5.349623	10.915722	3.690421	6.040819	8.885815	3.56823	7.42001	7.877503	8.457568	10.839098	5.572023	11.277065	5.421656	13.230394	0	0	0	0	0	0	0	8.145145	0	0	0	0	10.329795	0	0	0	0	0
maker-000010F-augustus-gene-11.56-mRNA-1;maker-000010F-augustus-gene-11.56	1	1	32.712908	32.256169	31.599235	28.556615	31.102536	34.325658	33.137364	28.618012	30.273755	30.162283	28.168301	26.312858	37.632504	32.067919	42.147064	37.621258	17.561737	13.790007	14.276172	17.308861	16.458454	14.059968	15.925008	16.667943	15.800781	14.987662	16.285221	16.22153	16.843594	16.705258	15.975851	10.91566	17.439359	17.722931	18.68501	14.879199	16.811111	16.137293	16.443561	16.956553	16.421837	13.570171	16.676122	11.795379	15.054076	14.314928	13.574228	13.902674	15.276405	15.422829	13.255137	15.99207	14.147901	13.916161	15.620357	16.031828	13.163108	16.4193	15.081418	15.590585	15.047661	14.647439	12.949776	13.260107	18.920943	15.969965	15.458442	13.592	13.720191	11.615981	11.232353	9.804681	13.736898	8.084686	17.15826	10.274651	9.799104	9.49839	7.648202	11.561717	7.7031	17.47067	22.156232	16.050606
genemark-000010F-processed-gene-11.18-mRNA-1;genemark-000010F-processed-gene-11.18	1	1	8.777558	8.617515	8.653034	7.6493	7.762046	14.614829	6.926647	7.165615	10.235294	12.389683	8.629919	13.320996	9.713365	11.800852	10.652586	11.572516	9.213215	11.993689	13.563548	12.913371	11.389529	11.902801	14.498806	11.446621	11.471682	12.459569	11.412795	12.088499	11.983338	10.170695	11.366107	15.732901	12.112716	11.976705	14.359076	13.706112	11.296184	10.600463	12.358636	11.282052	12.153085	12.615245	13.735949	13.219826	12.570886	13.38832	12.883024	12.929289	12.823258	12.094359	11.141737	13.603118	14.694571	11.745345	11.789193	13.108177	11.232814	12.744469	12.591382	11.596457	11.756218	10.864562	12.620112	14.081774	11.117221	11.398208	14.174653	16.547425	14.988508	8.387238	10.199461	8.819491	18.175931	17.234032	16.088467	10.641961	10.114813	8.351513	13.083182	16.86789	11.570989	12.232096	13.995804	21.164639
augustus_masked-000010F-processed-gene-11.29-mRNA-1;augustus_masked-000010F-processed-gene-11.29	1	1	40.932881	37.075654	42.328557	39.895577	34.429659	45.419773	30.681979	29.845327	36.566473	40.529901	32.993598	42.092541	38.851697	43.438637	42.39314	43.057368	45.457323	62.619732	73.648836	56.303685	60.426633	62.286464	58.843074	68.035366	69.845358	71.672165	62.875063	70.556905	49.850001	59.279797	69.181876	69.600757	72.496935	69.702211	66.456066	65.651459	58.626395	40.22674	63.875853	64.07058	60.465999	76.965007	79.518403	60.689261	75.760468	71.556703	66.469952	67.11464	66.058083	72.334814	58.77138	61.428817	71.027668	62.793036	66.083393	69.311331	66.798603	57.90247	75.239625	72.115698	63.967338	68.260197	78.455689	74.716727	60.335717	66.894025	49.732526	54.385355	53.354858	32.653367	38.206745	35.663449	51.113267	51.332348	50.466688	40.838344	34.419298	38.58617	41.233143	46.6678	37.589583	40.458502	50.326404	65.178851
augustus_masked-000010F-processed-gene-11.28-mRNA-1;augustus_masked-000010F-processed-gene-11.28	1	1	6.138131	4.713425	11.642172	9.971813	11.131347	2.923097	6.687988	6.779556	8.180345	6.937917	16.147093	6.876814	10.25781	18.618321	16.297293	20.669322	46.506858	101.509622	58.720589	54.52676	86.692769	102.947164	59.286034	74.029261	85.013476	72.124655	89.849961	111.536518	23.997104	71.200549	79.120377	60.353003	68.822919	68.534266	79.33094	84.515178	99.606549	32.736118	93.379405	107.849807	99.746403	41.037565	54.418018	139.124723	56.852137	71.032902	46.449418	46.824368	60.04481	57.744928	42.758474	92.580964	100.332192	46.624808	91.512875	97.297533	81.547421	127.914321	42.291773	51.935141	86.769285	60.87794	62.929586	94.711518	49.531356	50.759683	6.751164	12.216237	11.782071	15.162047	16.768169	12.134192	12.959233	9.913365	13.172408	3.367187	12.865974	15.312349	14.412848	11.841926	11.115317	13.250529	8.686741	17.919451
maker-000010F-augustus-gene-11.66-mRNA-1;maker-000010F-augustus-gene-11.66	1	1	22.428885	21.402594	23.78812	21.052615	28.431105	28.409501	19.01114	16.692337	20.225379	29.85701	23.660551	27.106535	24.902917	27.825271	24.861397	28.248634	23.545289	45.153272	38.206807	35.023119	55.484259	55.048904	57.820842	49.117296	52.234804	54.895115	50.532468	47.788411	18.871235	44.305306	41.581001	47.453303	44.196206	50.457848	51.273911	51.3887	52.150481	26.431395	45.933181	54.771043	65.236882	52.52242	56.043185	80.260911	58.32197	68.779321	56.008467	58.821613	67.463038	62.082246	52.741192	75.248063	64.278357	59.620448	74.220646	69.455396	75.046941	76.653657	46.196891	52.148107	74.712485	64.594473	55.703082	73.717606	52.551036	47.164125	20.954643	23.352719	23.759386	23.789721	25.143046	22.181993	22.759205	16.894219	23.958252	20.347663	20.158223	17.856695	22.726492	25.676944	20.100697	24.34258	20.521903	20.332535
maker-000010F-augustus-gene-11.65-mRNA-2;maker-000010F-augustus-gene-11.65	1	0	0.103962	0.240179	0.112874	0.106366	0.296992	0.261795	0.154325	0.213867	0.225299	0.060104	0.050045	0.059264	0.121263	0.117586	0.072489	0.127146	0.425758	0.053008	0.35883	0.249414	0.345966	0.054246	0.610873	0.054428	0.049599	0.391236	0.04963	0.441567	0.465839	0.21203	0.065806	0.137559	0.375543	0	0.394694	0.32944	0.07215	0.509574	0.122204	0.143302	0.155621	0.130173	0.319338	0.182465	0.673581	0.343021	0.109421	0.167181	0.298533	0.397677	0.675911	0.228458	0.397875	0.171726	0.569125	0.335042	0.390395	0.099274	0.314011	0.142422	0.320653	0.169126	0.33602	0.5475	0.480775	0	0	0.776277	0	0.102219	0.164798	0	0.188319	0.295614	0.476854	0.353192	0.129711	0.183631	0.606364	0	0	0.499905	0	0.435964
maker-000010F-augustus-gene-11.65-mRNA-3;maker-000010F-augustus-gene-11.65	1	1	0	0	0	0	0	0	0	0	0	0	0	0	0	0	0	0	5.12681	2.805664	0	4.36471	3.741856	5.064972	7.063997	3.004163	2.875901	3.82437	4.551036	2.183001	5.924745	0	1.961027	7.150657	2.965119	2.465549	3.589755	6.823531	4.498965	5.220994	3.393031	3.582453	5.189614	2.68107	2.479408	3.698629	1.364866	3.377101	6.543449	7.090453	2.04897	2.63254	0	3.907539	1.477557	2.022824	2.673035	3.725706	2.688561	3.411743	1.846514	1.939095	3.464282	0	0	2.678622	0	1.615884	7.436783	6.212184	5.069005	5.484569	4.593992	4.138169	4.915287	5.473712	6.454476	0	5.768256	5.994604	2.552806	4.108475	4.369392	4.422468	7.145647	5.509901
maker-000010F-augustus-gene-11.65-mRNA-4;maker-000010F-augustus-gene-11.65	1	0	0	0.03784	0	0	0	0	0	0	0.021748	0	0.017828	0	0	0	0	0	0	0	0	0.231053	0	0	0.092486	0	0	0	0.076445	0	0.05943	0	0	0	0.076484	0	0.170873	0	0	0.056062	0	0.052961	0.107988	0.081085	0.163386	0	0	0.041085	0.074882	0.092425	0	0	0	0	0.045701	0	0	0	0.20266	0	0	0.071925	0	0	0.235746	0	0.084127	0	0	0	0.190984	0	0.201707	0.253298	0.169573	0	0.582729	0	0	0	1.189953	0.379273	0.102133	0.697419	0	0.193021
maker-000010F-augustus-gene-11.65-mRNA-5;maker-000010F-augustus-gene-11.65	1	1	0	0	0	0	0	0	0	0	0	0	0	0	0	0	0	0	0	0	0	0	0	0	0	0	0	0	0	0	0	2.843408	0	0	0	0	0	0	0	0	1.849444	0	0	0	0	0	0	0	0	0	0	0	0	0	0	0	0	0	0	0	0	0	0	0	0	0	0	0	0	0	0	0	0	0	0	0	0	4.077164	0	0	0	0	0	0	0	0
maker-000010F-augustus-gene-11.65-mRNA-6;maker-000010F-augustus-gene-11.65	1	1	0.855988	0.979684	0.648262	0.684078	0.901691	0.874939	0.605526	1.048534	0.865406	0.70973	0.443335	0.675851	0.938088	1.128664	1.016128	1.034756	1.236404	1.186795	2.789173	2.563267	1.153494	0.420615	3.036691	1.343912	1.083617	2.135752	1.255003	2.033132	2.347375	0.837895	1.912914	2.3913	1.304008	1.812064	2.557121	1.820677	1.695367	1.754787	1.239685	1.70796	1.075752	1.392511	1.986694	0.966124	2.007939	1.291903	1.103105	1.209895	2.227297	1.456094	1.847695	1.70741	1.844087	1.99534	1.941839	1.519592	1.359059	1.213491	1.381104	1.29628	1.551762	1.983383	1.210505	2.110745	2.427678	1.952523	1.10556	1.331549	1.670176	1.073102	1.093309	0.43679	1.244762	1.285009	1.118514	1.564622	1.395738	0	2.43912	1.506104	0.807268	0.907098	1.722295	2.875228
maker-000010F-augustus-gene-11.65-mRNA-1;maker-000010F-augustus-gene-11.65	1	1	15.790895	15.188475	14.3752	14.675681	13.996976	16.025158	12.671262	10.746073	14.564532	15.386792	13.272895	14.579343	17.80801	18.224845	17.084924	16.211222	9.474244	15.024098	17.375236	11.499947	13.623519	12.408879	10.190316	13.042522	15.504979	15.810554	13.701218	16.217703	9.539947	14.776163	15.193736	11.770263	14.131253	13.625529	14.238526	11.026591	12.094733	6.606083	11.735632	12.982188	8.017204	12.301756	11.383142	10.390284	14.365066	14.486193	9.976178	9.391815	11.051224	13.64645	14.496395	10.630729	14.230992	13.876529	11.215864	13.251979	14.034488	10.585625	15.550633	13.494343	9.946184	15.210222	14.837746	13.877644	13.855069	15.547404	9.894296	11.013052	12.29554	4.945947	8.006156	7.023939	8.707899	10.668284	9.104046	8.181211	7.832133	7.940252	6.848691	10.206786	6.520651	9.668437	9.846458	14.613103
genemark-000010F-processed-gene-11.5-mRNA-1;genemark-000010F-processed-gene-11.5	1	1	20.560042	18.616835	22.495882	20.229727	18.574623	24.344037	18.255448	18.736679	20.736639	24.003574	18.382186	20.989377	21.129574	20.055975	20.128395	20.810461	11.409497	18.4333	17.630175	11.446573	17.940527	16.664103	18.443179	20.02814	19.058102	19.132359	17.880809	17.10176	12.014906	18.636699	17.941951	19.115795	19.345361	19.01352	20.828893	18.140758	17.043996	10.508085	16.90995	18.655277	17.578766	21.127191	20.731955	20.457897	21.387972	24.104338	23.645306	23.343367	18.621709	24.005311	25.38893	20.35352	24.138735	21.792451	17.571744	20.302341	21.915571	19.246513	22.604596	23.860191	17.753299	25.348401	20.090969	22.8311	24.599729	23.149587	10.899558	12.425528	12.024209	10.502857	10.781645	10.967471	14.115828	12.426794	12.882433	12.477017	12.271558	11.244234	9.877198	12.969301	10.586915	11.668481	12.265203	14.918728
maker-000010F-snap-gene-11.48-mRNA-1;maker-000010F-snap-gene-11.48	1	0	0	0.077678	0	0	0	0	0	0	0	0	0	0	0	0	0	0	0	0	0	0.077724	0	0	0	0	0	0	0	0.187225	0	0.187806	0	0.295354	0	0	0	0	0	0	0	0.071642	0	0	0.070729	0	0	0	0.069401	0	0	0	0	0	0.067175	0.106306	0	0	0	0	0	0	0	0	0	0	0	0	0	0	0	0	0	0	0	0	0	0	0	0	0	0	0	0	0	0
genemark-000010F-processed-gene-11.4-mRNA-1;genemark-000010F-processed-gene-11.4	1	1	0.382198	0.402642	0.137306	0	0.11974	0.212293	0	0	0.962455	1.133525	1.348041	0.704234	0.414666	0.548137	0.330001	0.169772	0.079674	0	0.296341	0.098278	0	0.110878	0.595773	0	0.208897	0.489561	0.430721	0.33931	0.279845	0.174619	0.346172	0	0	0.233722	0.083476	0.117422	0.371597	0	0.401125	0	0.089965	0	0.084035	0.083162	0	0	0	0.121599	0	0	0	0.192997	0	0	0.161618	0	0	0	0.040569	0	0.050086	0.089883	0.092213	0.085196	0	0	0	0	0	0	0	0	0	0	0	0	0.076213	0	0	0	0	0.099538	0	0
maker-000010F-snap-gene-11.46-mRNA-2;maker-000010F-snap-gene-11.46	1	0	0	0	0	0	0	1.325338	0	0	0	0	0	0	0	0	0	0	0	0	0	0	0	0	0	0	0	0	0	0	0	0	0	0	0	0	0	0	0	0	0	0	0	0	0	0	0	0	0	0	0	0	0	0	0	0	0	0	0	0	0	0	0	0	0	0	0	0	0.375035	0	0	0	0.499479	0	0	0.477234	0	0	0	0	0	0	0	0	0	0
maker-000010F-snap-gene-11.46-mRNA-1;maker-000010F-snap-gene-11.46	1	1	0.603037	1.830092	0.385096	0	2.850912	0	0	0.208037	0.709145	0.392384	1.05717	0.931037	0	0	0.96085	0	0	0	0	0	0	0.195334	0	0	0	0	0	0	0	0	0	0	0	0	0	0	0	0	0	0	0	0	0	0	0	0	0	0.850374	0.41356	0	0	0	0	0	0	0	0	0	0	0	0	0	0	0	0	0	0	0	0	0	0	0	0	0	0	0	0	0	0	0	0	0	0	0
snap_masked-000010F-processed-gene-11.75-mRNA-1;snap_masked-000010F-processed-gene-11.75	1	1	1.465971	2.163356	0.776434	0.839266	1.51246	0.864981	0.394851	0.44284	0.695714	0.346548	1.477189	1.321864	0.155298	0.320167	0.410374	0.410468	0.045412	0.065598	0.167647	0.199113	0.093689	0.098851	0.113322	0	0	0.093905	0	0.130673	0.042181	0.119797	0.052454	0.284206	0	0.052914	0.082286	0.150804	0.159346	0.224414	0.194835	0.093557	0.051627	0.142685	0.118005	0	0	0	0	0.163512	0.145715	0.043306	0	0.13729	0.046121	0.031149	0.040271	0.039499	0.034701	0	0.086832	0.081026	0.091918	0.123435	0.069714	0	0	0	0	0	0	0	0	0.115951	0	0.145453	0	0	0	0	0.211941	0	0.059851	0	0.115616	0
augustus_masked-000010F-processed-gene-11.25-mRNA-1;augustus_masked-000010F-processed-gene-11.25	1	1	80.220931	85.099173	82.65213	91.893641	71.674947	95.312682	70.797946	78.28534	80.306814	102.808271	69.239856	92.125526	79.085114	89.522253	81.6135	94.844053	56.798285	66.261338	71.653642	57.93429	72.1882	71.831378	90.409273	61.356657	69.643987	78.426052	70.318709	72.073971	62.429789	68.559197	66.892821	89.191348	71.716731	63.485485	79.638325	74.884615	63.931392	49.771497	75.709347	70.975497	77.022812	69.75548	73.591747	79.659315	78.036326	85.550775	94.299791	95.399206	75.54135	75.457005	79.463489	80.151919	82.843697	76.107574	70.291532	84.105741	77.479478	74.956169	80.509375	76.597623	66.799391	72.67229	68.072942	83.377079	82.605269	80.793833	105.398671	113.016475	108.805274	55.646886	67.98739	65.903117	84.082737	78.443768	101.944259	79.924528	75.913051	68.646651	74.919014	75.631347	74.999749	149.485611	151.108657	174.184393
maker-000010F-snap-gene-11.32-mRNA-1;maker-000010F-snap-gene-11.32	1	1	0	0	0.14226	0	2.10412	1.6034	0	0	0.465082	0.304117	0	0.132209	0.249823	0.13881	0.130195	0	0	0	0	0.300305	0	0	0.367696	0.417978	0	0.296646	0	0.472801	0	0	0.397524	0	0	0	0	0	0	0	0	0.554049	0.866313	0	0.539462	0.301061	0.274579	0.217267	0.288813	0	0.515362	0	0.214597	0	0	0	0	0	0	0.31024	0.53564	0.303941	0	0	0	0	0	0	0	0	0	0	0	0	0	0.801523	0.469135	0	0.415821	0	0	0	0.293603	0	0	0.426488
maker-000010F-snap-gene-11.43-mRNA-1;maker-000010F-snap-gene-11.43	1	0	0	0	0.273324	0.538436	0	0	0	0	0	0	0	0	0	0.110899	0.384321	0	0	0	0	0	0	0	0	0	0	0	0.225917	0	0	0	0	0.220707	0	0	0	0	0	0	0	0	0.23762	0.16426	0.639713	0	0	0.649764	0	0	0.149685	0.189284	0	0	0	0	0	0.203589	0.469187	0.255926	0	0	0	0	0.428898	0	0.394381	0	0	0	0	0	0	0	0	0	0	0	0	0	0	0	0	0	0	0
maker-000010F-snap-gene-11.43-mRNA-2;maker-000010F-snap-gene-11.43	1	1	0	0.279607	0	0	0	0	0.661061	1.098554	0.85181	0.242853	0.361975	0	0.176239	0	1.241443	1.735496	0	0	0	0	0	0.55169	0	0	0.444892	0.7025	0	0	0.796516	0	0	0	0	0	0.423672	0	0	0	0	0	0	0	0	0	0	0	0	0	0	0	1.110601	0	0.942532	0.477325	0.841294	0	0	0.845321	0.346828	0	0	0	0	0	0	0.850619	5.079666	5.114523	4.998134	0.432967	2.895614	3.269863	7.439582	1.055214	4.774705	4.133687	0	1.324428	0	0	0.752829	2.86928	3.230414	3.473975
snap_masked-000010F-processed-gene-11.74-mRNA-1;snap_masked-000010F-processed-gene-11.74	1	1	0	0	0.175745	0	0	0	0.094292	0.075158	0.138849	0	0	0	0	0.08291	0.156206	0.08221	2.969001	1.453823	2.988583	2.903798	3.424405	1.64617	6.311989	2.71527	3.072045	2.681213	2.642302	4.725913	6.087759	3.462349	2.703371	4.058842	2.568183	1.270809	3.020819	4.59596	3.619272	4.435326	3.180032	3.841558	0.211997	1.042472	0.581403	1.691162	0.579544	0.46987	0.306526	0.447457	0.676381	0.339126	0.23504	0.898591	2.148829	0.870026	2.104117	1.15928	3.056826	1.173253	0.57144	0.791605	2.138104	0.641384	0.650017	0.561168	0.706088	1.132538	24.446124	13.657721	17.211774	5.113545	13.746105	6.92857	26.588285	15.371856	17.629924	11.27525	7.220061	13.702574	2.831505	7.505007	5.79591	25.34408	17.095323	41.670182
maker-000023F-snap-gene-7.106-mRNA-1_24;maker-000023F-snap-gene-7.106	0	0	0	0	0	0	0	0	0	0	0	0	0	0	0	0	0	0	0	0	0	0	0	0	0	0	0	0	0	0	0	0	0	0	0	0	0	0	0	0	0	0	0	0	0	0	0	0	0	0	0	0	0	0	0	0	0	0	0	0	0	0	0	0	0	0	0	0	0	0	0	0	0	0	0	0	0	0	0	0	0	0	0	0	0	0
maker-000010F-augustus-gene-11.61-mRNA-1;maker-000010F-augustus-gene-11.61	1	1	29.780984	31.207811	36.50844	36.80862	36.792378	49.469033	24.12646	21.902913	26.443685	33.134925	28.249864	36.014621	34.951912	38.958286	36.924751	37.080389	11.448728	16.418464	18.867623	12.607567	17.231415	15.952767	20.904385	17.372019	18.433649	17.3778	18.489966	17.858188	12.126783	17.277743	16.480213	19.509494	19.50504	17.511832	17.677181	17.048851	17.110788	11.498054	16.990285	18.772036	17.207947	17.550141	17.516945	16.952928	21.056224	20.344661	21.739295	19.952811	17.438686	19.88091	19.890197	17.363515	19.671804	16.400816	17.385988	18.217999	16.157131	16.184591	20.716178	19.629278	15.170532	17.609273	16.765243	19.08859	20.564573	18.763968	14.285026	16.66941	15.786249	11.096807	11.355882	11.096383	14.961812	13.930719	17.438413	13.820098	12.805338	14.244436	13.047659	17.277427	11.944055	16.769485	18.475239	21.714695
maker-000010F-augustus-gene-11.60-mRNA-1;maker-000010F-augustus-gene-11.60	1	1	0.650966	0.12157	0.578324	0.394318	0.584768	0.590187	0.398643	0.236284	0.773614	0.513235	0.524932	0.727353	0.492611	0.461516	0.545409	0.467617	0.954711	1.776507	2.4585	1.558787	2.142057	1.270553	3.079478	1.954975	1.448518	2.365128	1.980045	1.540919	1.455317	1.554962	1.522007	2.507171	1.92392	1.787969	2.372406	1.980566	1.327436	1.514487	1.627656	1.991181	2.063804	1.319229	1.052279	1.669628	1.289159	1.131438	1.474609	1.452237	2.051015	1.683667	1.219821	2.129117	1.386218	0.779975	1.677733	1.441636	1.351757	1.697549	1.013425	0.946699	1.603314	0.998218	1.584391	1.739171	1.258424	1.028238	4.835461	10.793344	14.109172	0.360298	4.734522	3.282155	20.409679	12.961548	9.974606	6.650453	1.563828	0.684874	3.478518	3.198655	2.953178	4.371883	6.228583	19.386848
maker-000010F-augustus-gene-11.59-mRNA-1;maker-000010F-augustus-gene-11.59	1	1	25.832145	25.031303	26.754594	25.111426	23.456435	31.321222	19.767373	20.444406	22.168053	28.100497	22.389919	28.793902	27.036388	28.603075	26.783452	26.980281	14.412876	18.881046	20.700604	16.591061	21.969494	17.444676	24.146332	19.563922	21.124195	18.726718	18.879018	20.71912	17.007774	20.817157	20.552833	20.455963	20.421425	20.935055	21.233171	18.531997	18.285896	14.402232	17.496214	19.636176	16.650863	21.605377	18.987449	16.915598	22.125313	21.936927	22.844163	22.64047	20.247512	22.034567	23.709961	19.145616	22.069085	23.020189	17.032028	20.979053	22.770851	18.266329	21.987419	24.373755	17.616414	20.92885	17.169715	21.710583	21.885533	22.583473	11.731712	12.875903	11.56443	11.322327	10.784086	11.665752	15.578162	15.933017	12.622888	13.585849	14.294781	13.378506	11.205567	12.747485	9.695332	14.049757	14.868725	15.664549
maker-000010F-augustus-gene-11.59-mRNA-2;maker-000010F-augustus-gene-11.59	1	1	28.941663	25.497464	31.355328	28.900339	27.509563	30.28384	25.328639	22.370623	26.73289	30.181622	20.615689	25.808291	34.243707	30.49116	31.160632	32.38011	33.114771	30.63891	33.886743	32.769667	32.523419	27.755629	39.856378	32.358626	32.66971	30.613717	33.341158	36.932859	33.09466	36.827296	30.671916	34.130764	33.801634	33.710968	32.845492	30.380737	33.352897	38.131104	30.30213	33.710659	25.879502	23.343134	26.404912	21.810857	26.200655	28.002369	30.128097	29.012183	25.251767	28.508445	34.52907	24.975638	23.508414	24.573426	28.176847	25.774779	26.642901	24.600326	28.736039	27.373102	24.498357	25.755897	21.37986	25.12582	32.02506	26.901756	27.461119	31.732769	28.684911	24.870548	26.310272	26.657879	31.812809	27.966257	26.546705	28.767618	26.84429	29.687066	23.286961	23.807658	23.455776	31.058388	33.677651	32.479303
maker-000010F-augustus-gene-10.5-mRNA-1;maker-000010F-augustus-gene-10.5	1	1	420.354167	360.057801	377.003021	353.256663	437.19751	392.28012	442.818088	404.560118	318.21669	348.522833	365.429582	345.343456	387.99977	382.70611	441.073025	431.520662	494.936466	369.845582	329.613617	481.206394	398.401294	393.25348	377.43965	407.300041	397.193083	370.937969	375.933335	389.897977	485.666729	384.216798	338.872326	386.999633	381.603257	375.296605	371.09856	365.365078	405.361373	592.099975	376.429774	377.493103	368.476309	307.99159	335.826674	289.547093	358.759255	297.25479	311.843203	328.041355	400.166781	335.267832	497.102959	316.978326	345.862465	278.288609	388.735938	364.63574	390.227615	363.772064	373.731778	347.984672	359.776347	291.307641	229.245802	370.280925	465.561042	318.677698	369.677823	347.47199	304.61478	309.05587	327.052738	335.852401	281.387874	295.566483	295.041471	314.806555	288.513183	333.678163	296.921411	281.325488	295.194062	431.357774	382.619945	328.442025
maker-000010F-snap-gene-11.38-mRNA-2;maker-000010F-snap-gene-11.38	1	0	0	0	0	0	0	0	0	0	0	0	0	0	0.33338	0	0	0	0	0	0	0	0	0	0	0	0	0	0	0	0	0	0	0	0	0	0	0	0	0	0	0	0	0	0	0	0	0	0	0	0	0	0	0	0	0	0	0	0	0	0	0	0	0	0	0	0	0	0	0	0	0	0	0	0	0	0	0	0	0	0	0	0	0	0	0
maker-000010F-snap-gene-11.38-mRNA-1;maker-000010F-snap-gene-11.38	1	0	0	0	0	0	0	0.099056	0	0	0	0	0	0	0	0.046558	0	0	0	0	0.089906	0	0	0	0	0	0.098269	0	0	0	0	0	0	0	0	0	0.233772	0.070746	0	0	0	0	0	0	0	0	0.075517	0	0	0	0.069553	0	0	0	0	0	0	0	0	0	0	0	0.091508	0	0.086296	0	0	0	0	0	0	0	0	0	0	0	0	0	0	0	0	0	0	0.091498	0	0
genemark-000010F-processed-gene-10.29-mRNA-1;genemark-000010F-processed-gene-10.29	1	1	7.578908	6.395691	4.721039	5.543633	7.000926	8.491839	6.848004	6.360466	6.817045	8.179529	7.65562	7.723021	7.512916	6.7497	6.143827	6.495414	18.204503	18.833886	21.892388	27.573932	18.961379	17.849376	38.511079	20.037175	20.369323	32.181319	19.261292	18.573221	26.790763	17.651881	18.692191	33.061054	21.25059	20.115992	31.931037	22.895221	17.877868	26.900999	21.880961	23.085899	21.7165	15.087706	15.765527	18.61769	17.669127	16.767842	17.40407	16.380929	22.830902	19.701192	16.59983	22.503682	18.911746	13.596338	18.393182	16.014247	18.51337	19.456023	16.20036	14.074922	17.814127	16.463828	21.150729	21.624132	19.112267	16.901471	23.398344	21.021953	19.263719	18.614839	18.58951	18.107619	16.194925	18.752518	21.653211	12.104053	13.130621	13.0294	24.359839	26.454948	17.193116	10.948523	11.643164	11.092649
augustus_masked-000010F-processed-gene-10.10-mRNA-1;augustus_masked-000010F-processed-gene-10.10	1	1	0.60241	0	0	0.392944	0.392112	0.124856	0.261489	0.214459	0.09935	0	0.44527	0.338279	0.108113	0.71184	0.2228	0.471197	2.298513	1.157189	1.099277	3.282479	1.272364	1.331368	5.958101	3.394045	1.345275	4.150797	1.005464	3.069708	2.572181	2.090237	1.317719	4.672842	0.948452	2.335796	4.038952	1.657562	2.251927	4.70677	1.537176	1.996324	7.245808	1.843242	3.110926	3.793766	3.280402	2.3922	2.091856	2.448191	5.669735	2.135609	1.272778	4.113498	2.953497	1.125938	1.808823	3.44165	4.317895	4.714277	1.777334	1.349679	3.435616	2.786466	3.584479	5.243633	2.481169	2.517066	1.076306	0.392806	0.33715	0.504274	0.154965	1.096042	0	0.683106	0	0	0.711067	0.44356	0	0	0.752529	0	0.497915	0
maker-000010F-snap-gene-10.16-mRNA-1;maker-000010F-snap-gene-10.16	1	1	1.344539	1.72325	1.863332	1.140824	1.826616	1.603137	1.819114	2.313689	1.735975	1.843598	1.905386	1.130909	1.274157	2.551564	1.80338	1.502046	13.91081	15.276138	15.255793	18.189109	14.998217	15.671275	24.82105	16.807468	17.203287	22.689587	12.541486	16.500021	18.002272	15.915056	13.457532	23.393302	15.003585	14.585763	25.116673	18.601896	14.684486	24.634389	15.407133	19.109346	10.858637	7.458103	9.887569	13.403557	7.691332	10.285671	7.827884	8.322838	11.674305	14.77206	6.908089	10.186609	14.723235	6.635939	7.922564	11.50492	15.090083	11.341102	7.991534	8.657158	6.573271	10.409869	12.925852	13.423369	13.626358	6.858943	12.224208	9.886802	8.986164	12.854306	11.467249	7.923845	8.826992	13.886879	10.703591	4.246686	7.903373	4.494814	11.575458	16.693032	7.397515	6.123834	7.017885	6.866016
genemark-000010F-processed-gene-10.27-mRNA-1;genemark-000010F-processed-gene-10.27	1	1	0	0	0.10071	0.105643	0	0	0.215461	0	0	0.105337	0.07174	0.181691	0.088814	0.191736	0.270569	0.190196	1.731423	1.100059	1.4745	1.684297	1.152574	0.753643	2.931044	1.784457	0.989925	3.214904	1.467289	1.4504	0.573296	0.897985	2.004731	2.455834	0.714544	1.279176	1.727836	1.797967	0.635558	0.654515	0.454734	1.506957	3.109678	0.708067	0.343998	1.509494	0.517608	0.560073	0.369837	1.891372	0.973724	0.820459	1.26131	1.089666	1.11487	1.411858	1.566346	1.203661	1.396072	0.953482	1.192547	1.330431	1.301179	0.583027	1.179496	1.376315	0.899943	1.182565	0.43614	0.958557	1.052129	0.407582	0.627352	0.888303	0	0	0.969322	1.13001	0	0.359388	0.81795	1.084172	0.83001	0.567032	0.602829	0.29289
maker-000028F-augustus-gene-14.140-mRNA-1_2;maker-000028F-augustus-gene-14.140	1	1	0	0	0.189566	0.166816	0	0.869334	0	0	0.039425	0	0	0.019422	0	0	0	0.000922	0.088852	0.058323	0	0.06101	0.10638	0	0.048771	0.077299	0	0.051523	0.042288	0	0.085391	0.09054	0	0.076485	0	0.316798	0.171511	0	0.048488	0.117057	0	0.077664	1.668908	0	0	1.304049	2.357304	1.962498	1.797922	1.804937	2.330974	1.889801	0	1.570308	2.843469	1.217047	2.134875	1.985398	1.252821	0	2.601038	1.731217	1.868312	1.482962	1.480957	1.787689	2.241271	0	1.925183	2.542983	1.972587	1.247607	1.279491	1.3465	1.519197	2.150898	1.759643	1.56753	1.612116	1.923976	1.27368	1.502975	1.344647	2.927982	2.976789	2.758451
maker-000028F-augustus-gene-14.140-mRNA-2_2;maker-000028F-augustus-gene-14.140	1	0	0	0	0.001572	0.003301	0.005053	0.009486	0	0	0.001254	0.058838	0.058154	0	0	0.005991	0.036826	0.014863	0	0	0	0	0	0	0	0	0	0	0	0	0	0	0	0	0	0	0	0	0	0	0	0	0	0	0	0	0	0	0	0	0	0	0	0	0	0	0	0	0	0	0	0	0	0	0	0	0	0	0	0	0	0	0	0	0	0	0	0	0	0	0	0	0	0	0	0
augustus_masked-000010F-processed-gene-10.8-mRNA-1;augustus_masked-000010F-processed-gene-10.8	1	1	0.378298	0.103112	0.501547	0.251316	0.824057	0.081349	0.544344	0.208543	0.095966	0.084584	0.56725	0.466617	0.630636	0.801829	0.578537	0.302421	4.626516	3.337787	5.654723	6.523607	3.480205	3.210577	8.448634	4.727972	3.21092	8.023583	4.496074	4.546072	7.307626	3.992614	3.960218	8.734842	4.22565	3.755259	8.992599	5.270555	2.987033	7.71666	4.767331	4.287087	5.851842	3.701629	3.489157	4.563974	3.276881	4.014764	3.332983	2.902036	5.05784	5.302153	3.891882	6.496744	5.715055	3.454615	4.334638	5.114621	6.083687	5.50314	3.337268	2.782599	3.680202	4.204049	6.23969	6.957459	4.855933	2.811292	4.913073	4.546334	4.325451	5.613964	4.226979	3.751991	2.908843	6.717534	5.831618	1.370816	1.495671	2.889949	3.597407	8.880258	4.385808	0.900062	1.200192	2.091072
snap_masked-000010F-processed-gene-10.37-mRNA-1;snap_masked-000010F-processed-gene-10.37	1	1	0	0	0	0	0	0	0	0	0	0	0	0	0	0	0	0	0	1.730925	1.205852	1.111168	0.456093	0	0.921674	0.522735	0	1.097347	0	1.196372	0.392368	0.927112	0.490949	0.445034	0	1.001416	0	0.367757	1.319461	0	0	0.347414	1.656757	0.674383	0.322774	0.760309	0	0	0	0	0	0.795859	0	0	1.148527	0	0	0.412623	0.359136	0.388038	0.648118	1.117706	1.239755	0.359401	1.072428	0.94535	0.878753	0	0	0	0	0	0	0	0	0	0	0	0	0	0	0	0	0	0	0
maker-000010F-snap-gene-10.14-mRNA-2;maker-000010F-snap-gene-10.14	1	1	2.917459	4.911299	2.596683	3.418462	2.908069	4.934134	1.226027	6.164045	5.744604	6.488058	3.587824	6.117142	2.675698	4.964245	3.098985	2.589715	18.962336	30.234336	29.199851	14.162036	28.946452	18.328047	38.705702	36.313385	21.507807	31.441583	29.69779	34.41185	24.151376	35.610834	18.378815	21.977656	31.903377	18.167598	32.528084	26.300539	29.678624	29.270812	30.597374	36.298857	4.561058	5.391887	6.882435	10.862889	8.87353	10.270809	12.836548	20.381164	9.108173	12.571543	6.748537	10.975202	16.506175	6.244983	7.027701	9.23485	22.205422	12.965661	8.935854	12.266491	6.777762	12.088777	12.34797	13.512602	19.929252	7.675601	0	0	1.951625	1.013787	1.549277	0	2.059295	1.355018	0	1.379203	2.135565	0	0	0	0.506665	0	0.506776	0
augustus_masked-000010F-processed-gene-10.6-mRNA-1;augustus_masked-000010F-processed-gene-10.6	1	1	59.035259	45.982181	56.456056	52.337225	55.189073	66.030996	50.854949	44.536846	47.265826	54.43886	45.134423	57.21383	60.216459	60.370365	55.643752	56.688618	33.88496	53.607743	55.323133	37.269896	53.789867	49.009542	59.668627	54.415582	53.186636	51.41205	54.08561	53.809315	34.842704	57.948675	52.293985	56.013971	56.73207	55.12992	53.382979	52.461369	51.706611	32.205827	52.162522	55.797382	51.235409	53.418053	55.263998	47.417258	57.782243	52.842858	57.007899	56.308884	53.62929	56.123176	49.588406	50.834442	54.778068	52.87846	51.47647	54.488739	54.850209	50.152258	60.674974	57.655545	49.909422	52.884362	50.239153	54.536379	57.023473	54.769954	46.463278	49.060557	49.34217	36.797304	38.216911	38.30291	43.957047	49.801409	51.309438	40.521029	42.15095	38.801835	37.936837	43.067171	33.541546	42.510239	42.388001	51.310067
maker-000010F-snap-gene-10.19-mRNA-1;maker-000010F-snap-gene-10.19	1	1	0.300324	0	0.32086	1.795868	0	0.334961	0.658923	1.444309	0.538361	0.709456	0.245265	0	0.55912	0.321778	0.301283	0.320963	1.171092	0.960715	0.803907	0	0	0	3.37314	0	0	0.798056	2.271448	0	0.837486	1.171858	0	0	0	1.094064	0.933018	1.777101	1.078287	0	0	0.855991	1.436384	0	0	0	1.380968	2.245227	1.547066	1.13441	0	0.869767	0	0	0.937137	0	0	1.031449	0.920673	0.9583	0.648438	0	0.878409	1.472179	0	0	0	0	0	0	0	0	0	0	0	1.857277	0	0	0	1.21767	2.861318	1.896175	0.700899	0	0	0
maker-000010F-snap-gene-9.47-mRNA-1;maker-000010F-snap-gene-9.47	1	1	2.916851	2.750928	3.57162	3.030293	2.084029	3.931136	2.30446	3.20323	2.750108	3.726581	2.535815	3.24172	2.949018	3.34178	2.612844	3.264657	0.509407	0.663175	1.226146	1.766482	0.594125	0.624175	1.6498	1.132061	0.752343	1.309892	0.582685	0.93467	1.291913	0.66068	0.802442	1.512558	0.614187	0.722371	1.811204	0.950313	0.812096	1.547112	0.847045	1.392089	3.188116	2.899432	2.944833	3.326091	3.065232	3.091916	4.390332	4.234697	4.438534	3.371133	3.283515	3.504418	2.507909	3.505996	3.12374	2.482416	3.541677	2.995685	2.893959	3.028323	3.660522	3.617065	3.830826	3.19031	3.809417	4.21614	4.273611	4.945823	4.914104	5.211535	4.326032	5.21891	7.039052	5.078818	4.721524	4.303217	6.184832	5.508436	3.185654	4.483673	4.227112	3.251188	3.883119	3.752816
maker-000010F-snap-gene-9.57-mRNA-1;maker-000010F-snap-gene-9.57	1	1	13.135195	20.578971	12.641009	28.350915	10.360675	33.396143	8.679788	7.965407	12.386268	47.449936	31.738687	40.083361	12.081315	24.239135	30.953162	38.839424	3.929947	1.510762	2.38916	6.393279	2.861595	3.214129	3.855914	2.069612	2.771071	5.369115	2.908084	2.104692	3.734371	3.350793	2.628239	5.05478	3.167438	3.492017	4.13458	3.36907	3.671498	6.183785	2.843768	3.95008	11.207071	4.366458	3.047507	14.02559	5.848079	5.044993	5.496096	6.108666	15.272162	6.14577	6.195907	13.115006	3.908369	5.370091	10.293916	2.710985	6.213789	12.361185	2.469093	3.450257	13.303583	8.735482	6.405703	6.628208	7.702259	7.166393	1.115483	1.99577	1.480195	3.183859	1.833742	2.042235	0.587249	0.809	2.831993	0.570737	1.268469	1.792582	5.460495	1.03801	3.016571	1.45993	1.390863	0.796047
maker-000010F-snap-gene-9.47-mRNA-3;maker-000010F-snap-gene-9.47	0	0	0	0	0	0	0	0	0	0	0	0	0	0	0	0	0	0	0	0	0	0	0	0	0	0	0	0	0	0	0	0	0	0	0	0	0	0	0	0	0	0	0	0	0	0	0	0	0	0	0	0	0	0	0	0	0	0	0	0	0	0	0	0	0	0	0	0	0	0	0	0	0	0	0	0	0	0	0	0	0	0	0	0	0	0
maker-000010F-snap-gene-9.47-mRNA-2;maker-000010F-snap-gene-9.47	1	1	28.563644	36.027812	29.583215	34.365877	24.835865	39.982254	26.841965	37.155397	36.238295	35.994527	27.085242	35.362437	30.431218	36.395	30.434356	38.58483	27.856495	29.820454	33.473249	37.101584	33.094932	28.329564	45.460025	30.560376	33.256004	36.439813	34.719986	29.087315	37.336432	32.326727	29.693582	40.053976	33.888338	33.16509	37.935519	34.355725	29.581406	32.577876	33.533541	34.126846	54.688836	60.612394	54.500299	50.872413	57.647913	60.439191	71.54869	74.667908	62.469629	62.124782	69.81305	55.89787	51.634526	64.232679	52.097801	51.001295	60.757516	47.921285	54.31516	64.550821	51.361954	60.273009	52.548384	56.459805	61.686244	61.595771	26.212665	26.33533	30.989665	29.729573	26.283396	27.500664	32.318998	34.067072	31.257661	30.130655	31.41344	32.372151	24.68033	26.301493	22.941126	22.972596	26.774417	25.858673
maker-000010F-snap-gene-9.56-mRNA-1;maker-000010F-snap-gene-9.56	1	0	0.233212	0.35364	0	0	0.242617	0.181262	0.538617	0.388898	0.33516	0.232096	0	0	0	0.050066	0.250172	0.100305	0	0	0	0	0	0	0	0	0	0	0	0	0	0	0	0	0	0	0.040072	0	0	0	0	0	0.025738	0.022606	0	0	0.039871	0.018796	0	0	0.043543	0	0	0.057865	0	0.016658	0	0.023065	0	0	0	0	0.029318	0	0.02768	0.026463	0	0	0	0	0	0.039455	0.022368	0.168718	0.050436	0.070611	0	0	0	0	0	0	0	0	0	0.054267
maker-000010F-snap-gene-9.46-mRNA-1;maker-000010F-snap-gene-9.46	1	1	0	0.4278	0.439543	0.089819	0.550571	0.263441	1.320457	0.804311	1.096854	1.01197	0.222734	0.158243	0.059877	0	0.161134	0	0	0	0.027931	0	0	0	0	0.302999	0	0	0	0	0	0	0	0.049263	0	0	0	0	0	0	0	0	0	0	0	0	0	0	0	0	0	0	0.104796	0	0	0.315726	0	0	0	0	0	0.547885	0	0	0	0.172274	0.215909	0	0	0.286649	0	0	0	0	0	0	0	0	0	0	0	0	0	0	0	0
maker-000010F-snap-gene-9.46-mRNA-2;maker-000010F-snap-gene-9.46	1	0	0.447273	0	0	0	0	0	0	0.407724	0	0	0	0.316635	0	0.060429	0	0.193007	0	0.201951	0	0	0	0	0	0	0.071711	0	0	0	0.105178	0	0	0	0	0	0.124202	0	0	0.09935	0	0.036935	0	0.060015	0	0	0	0.111832	0.105805	0	0	0.135938	0	0	0	0	0	0	0.04781	0	0.148566	0	0.060624	0.081837	0.127905	0	0	0.36903	0.315562	0	0	0.140675	0	0.211446	0.351583	0	0.422992	0	0.281209	0.212542	0	0	0.251582	0	0	0
maker-000010F-snap-gene-9.55-mRNA-1;maker-000010F-snap-gene-9.55	1	0	0	0	0	0	1.290495	0	0	0	0	0	0	0	0	0	0	0	0	0	0	0	0	0	0	0	0	0	0	0	0	0	0	0	0	0	0	0	0	0	0	0	0	0	0	0	0	0	0	0	0	0	0	0	0	0	0	0	0	0	0	0	0	0	0	0	0	0	0	0	0	0	0	0	0	0	0	0	0	0	0	0	0	0	0	0
maker-000010F-snap-gene-9.55-mRNA-2;maker-000010F-snap-gene-9.55	1	1	0	0	0	0	3.171022	0	0	0	0	0	0	0	0	0	0	0	0	0	0	0	0	0	0	0	0	0	0	0	0	0	0	0	0	0	0	0	0	0	0	0	0.544825	2.415481	0	0	0	0	0	0	0.14922	0	0	0	0	0	0	0	0	0	0	0	0	0	0	0	0	0	0	0	0	0	0	0	0	0	0	0	0	0	0	0	0	0	0	0
maker-000010F-snap-gene-9.45-mRNA-1;maker-000010F-snap-gene-9.45	1	1	1.332093	1.42687	2.825127	1.530008	2.477844	1.556571	0.794958	0.481797	0.899806	0.246565	0.952924	1.2219	1.127361	0.642682	0.492366	1.575629	0.134001	0.317854	0.159807	0.264154	0	0.357979	0.322457	0.727136	0	0.41168	0.176981	0	0.403115	0.472672	0	0.541126	0	0.927322	0.415676	0	0.148925	0	0.162497	0.119646	0	0.131706	0	0	0.127983	0	0	0	0	0	0.413348	0.156184	0	0	0	0	0	0	0	0	0	0.141021	0	0	0	0	0	0	0	0	0	0	0	0	0	0	0	0	0	0	0	0	0	0
maker-000010F-snap-gene-9.44-mRNA-1;maker-000010F-snap-gene-9.44	0	0	0	0	0	0	0	0	0	0	0	0	0	0	0	0	0	0	0	0	0	0	0	0	0	0	0	0	0	0	0	0	0	0	0	0	0	0	0	0	0	0	0	0	0	0	0	0	0	0	0	0	0	0	0	0	0	0	0	0	0	0	0	0	0	0	0	0	0	0	0	0	0	0	0	0	0	0	0	0	0	0	0	0	0	0
snap_masked-000010F-processed-gene-9.12-mRNA-1;snap_masked-000010F-processed-gene-9.12	1	0	0	0	0	0	0	0.432519	0	0	0	0	0.318398	0	0	0	0	0	0	0	0	0	0	0	0	0	0	0	0	0	0	0	0	0	0	0	0	0	0	0	0	0	0	0	0	0	0	0	0	0	0	0	0	0	0	0	0	0	0	0	0	0	0	0	0	0	0	0	0	0	0	0	0	0	0	0	0	0	0	0	0	0	0	0	0	0
maker-000010F-snap-gene-9.43-mRNA-2;maker-000010F-snap-gene-9.43	1	1	0.314397	0.393683	0.128332	0.486352	0.136485	0.327727	0	0.169974	0.263543	0.06822	0.187465	0.059179	0.961028	1.934323	1.113286	1.860798	0	0.152868	0	0	0.161065	0	0	0	0.175897	0	0	0	0.135259	0	0	0	0	0	0.133873	0	0	0	0	0.117809	0.921852	0.852464	0.587388	0.389237	0.239361	1.045161	0	0.554008	1.236962	0.705133	1.031982	0.756881	0.652534	0.759497	0.409739	0.8434	0.483359	0.529814	1.054437	0.660935	0.587797	0.518627	0.521514	1.292393	0.302273	0	0.281587	0	0.170058	0.39599	0.486593	0.286748	0.532118	0.357282	0.626668	0.363878	0.744388	0.46418	0	0	0.131636	0.245687	0.130392	0.571138
maker-000010F-snap-gene-9.43-mRNA-1;maker-000010F-snap-gene-9.43	1	1	0.314397	0.393683	0.128332	0.486352	0.136485	0.327727	0	0.169974	0.263543	0.06822	0.187465	0.059179	0.961028	1.934323	1.113286	1.860798	0	0.152868	0	0	0.161065	0	0	0	0.175897	0	0	0	0.135259	0	0	0	0	0	0.133873	0	0	0	0	0.117809	0.921852	0.852464	0.587388	0.389237	0.239361	1.045161	1.767439	0.554008	1.236962	0.705133	1.031982	0.756881	0.652534	0.759497	0.409739	0.8434	0.483359	0.529814	1.054437	0.660935	0.587797	0.518627	0.521514	1.292393	0.302273	0	0.281587	0	0.170058	0.39599	0.486593	0.286748	0.532118	0.357282	0.626668	0.363878	0.744388	0.46418	0	0	0.131636	0.245687	0.130392	0.571138
snap_masked-000010F-processed-gene-9.11-mRNA-1;snap_masked-000010F-processed-gene-9.11	1	1	0.029661	0.017843	0.015742	0.033861	0.03953	0	0.096425	0.157657	0.057997	0.063256	0	0	0.110024	0.04112	0	0.01401	0.298641	0.404239	1.005997	0.574709	0.524476	0.319764	1.208774	0.627794	0.53255	0.855274	0.335644	0.430718	0.662568	0.439094	0.642787	0.605781	0.912459	0.45841	0.948982	0.786982	0.487177	0.59758	0.86941	0.825432	0.630257	0.662572	1.046702	0.543948	1.058687	0.433535	0.859948	0.893657	0.641225	0.750637	0.62759	0.961486	0.670411	0.715599	0.724543	1.090344	0.607756	0.524395	0.628366	0.788637	0.633086	0.647068	0.552904	1.191374	0.581306	0.52936	0.560017	0.526635	0.278385	0.881156	0.483645	0.221169	0.79994	0.415735	0.310959	0.631767	0.715658	0.191812	0.639839	0.705085	0.396805	0.395561	0.482221	0.319811
maker-000010F-snap-gene-9.54-mRNA-2;maker-000010F-snap-gene-9.54	1	0	0	0	0	0.249865	0	0	0.141622	0.118797	0	0	0	0	0	0	0	0	0	0	0	0	0	0	0.058961	0	0	0	0	0	0	0	0.071955	0	0	0	0	0	0	0	0	0	0	0	0.254915	0	0.151061	0	0	0.055382	0	0	0	0	0	0	0.136053	0	0	0	0	0.107633	0	0	0.1977	0	0	0	0	0	0	0	0	0	0	0	0	0	0	0	0	0	0	0	0	0
maker-000010F-snap-gene-9.54-mRNA-1;maker-000010F-snap-gene-9.54	1	0	0	0	0	0	0	0	0	0.291037	0	0.047474	0	0	0	0	0	0	0	0	0	0	0	0	0	0	0	0	0	0	0	0	0	0	0	0	0	0	0	0	0	0	0	0	0	0	0	0	0	0	0	0	0	0	0	0	0	0	0	0	0	0	0	0	0	0	0	0	0	0	0	0	0	0	0	0	0	0	0	0	0	0	0	0	0	0
maker-000010F-snap-gene-9.54-mRNA-3;maker-000010F-snap-gene-9.54	1	0	0	0	0	0	0	0	0	0	0	0	0	0	0	0	0	0	0.046567	0.055493	0	0	0	0.203173	0.281899	0	0	0	0	0.049665	0.204555	0	0	0.066628	0	0	0	0	0	0	0	0.034527	0	0	0	0	0	0	0	0	0.055035	0	0	0.072347	0	0	0	0.049929	0.038825	0.053974	0	0	0.061933	0	0	0.14125	0.110978	0	0.160949	0	0.131332	0	0.058472	1.208697	0.371824	0.227872	0.921035	0	0	0.150063	0	0	0	0	0	0
maker-000010F-snap-gene-9.54-mRNA-4;maker-000010F-snap-gene-9.54	1	1	0.651181	0.764485	0.700638	0.862804	0.676539	0.531436	0.868733	1.011547	0.531288	0.688847	0.339391	0.229312	0.771957	0.848314	0.70043	1.072121	0.519632	0.078417	0.298885	0.435668	0.061921	0	0.991696	0.36549	0.698779	0.414639	0.3617	0.332146	0.720791	0.173723	0.680573	0.772612	0.573191	0.525921	0.370519	0.360678	0.28543	0.609706	0.30292	0.387764	0.588798	0.727821	0.336442	0.455392	0.392574	0.293567	0.440639	0.310882	0.675755	0.651636	0.349122	0.502041	0.375647	0.124943	0.242162	0.643978	0.254421	0.872405	0.289444	0.263641	0.2937	0.341847	0.363706	0.27246	0.298282	0.340349	0	0.48056	0.325469	0.425706	0.287405	0	0	1.135698	0	0	0.750719	0.421799	0.88116	1.426253	0.557418	0	0	0.451693
maker-000010F-augustus-gene-9.82-mRNA-1;maker-000010F-augustus-gene-9.82	1	1	5.87577	6.087212	4.677488	5.246714	4.858051	5.239349	5.04404	4.39451	4.386338	4.90399	4.610825	4.50692	3.916466	4.272303	4.176426	4.337843	4.522844	3.984357	4.849708	5.648748	4.532983	3.639115	7.06914	4.006211	4.356461	5.026311	4.368113	4.965784	5.57917	3.963707	4.603924	5.646604	4.543845	4.372116	5.719558	4.531367	4.031219	5.673551	3.805996	4.76763	4.276519	3.344652	3.324032	3.860075	4.243399	3.855876	3.389822	3.311127	4.461192	3.925974	4.374044	4.390566	4.012705	3.258911	4.524592	4.197534	3.941904	4.558239	3.817729	3.283724	4.654682	3.531182	3.136486	4.697217	4.021184	3.914495	4.985528	4.573994	3.938645	3.762873	3.385776	3.467077	5.345021	4.310942	4.123851	3.300376	3.349086	2.354788	5.561645	4.178746	3.183834	5.644336	6.004653	6.729531
maker-000010F-augustus-gene-9.82-mRNA-2;maker-000010F-augustus-gene-9.82	1	0	0	0	0	0	0	0	0	0	0	0	0	0	0	0	0	0	0	0	0	0	0	0	0	0.021195	0	0	0	0	0	0	0	0	0	0	0	0	0	0	0	0	0	0	0	0	0	0	0	0	0	0	0	0	0	0	0	0	0	0	0	0	0	0	0	0	0	0	0	0	0	0	0	0	0	0	0	0	0	0	0	0	0	0	0	0
maker-000010F-augustus-gene-9.82-mRNA-3;maker-000010F-augustus-gene-9.82	1	1	0	0	0	0	0	0	0.083007	0.093124	0	0	0	0	0	0	0	0	0	0	0	0.047645	0	0	0.243812	0	0	0	0	0.083852	0	0	0	0	0	0	0	0.048334	0	0	0	0.043203	0	0	0.589542	0	0.616921	0	0	0	0	0	0.456622	0	0	0	0	0	0.148858	0	0.879199	0	0	0.121453	0	0.110788	0	0.933399	3.601626	2.964278	3.454084	1.173809	2.02044	3.162929	0	1.680814	3.602882	1.090922	2.038711	1.371905	3.428995	4.871589	2.498251	1.482188	2.405755	3.24653
genemark-000001F-processed-gene-1.46-mRNA-1_8;genemark-000001F-processed-gene-1.46	0	0	0	0	0	0	0	0	0	0	0	0	0	0	0	0	0	0	0	0	0	0	0	0	0	0	0	0	0	0	0	0	0	0	0	0	0	0	0	0	0	0	0	0	0	0	0	0	0	0	0	0	0	0	0	0	0	0	0	0	0	0	0	0	0	0	0	0	0	0	0	0	0	0	0	0	0	0	0	0	0	0	0	0	0	0
augustus_masked-000010F-processed-gene-9.25-mRNA-1;augustus_masked-000010F-processed-gene-9.25	1	0	0	0.155361	0	0	0	0	0	0.018188	0	0.220687	0	0	0	0	0	0	0	0	0	0	0	0	0	0	0	0.039954	0	0	0	0	0	0	0	0	0	0	0	0	0	0	0	0	0	0	0	0	0	0	0	0	0	0	0	0.033837	0	0	0	0.040285	0	0	0	0	0	0	0	0.12449	0	0	0	0	0.131437	0	0.086331	0	0	0	0.06027	0	0	0	0	0	0	0
genemark-000010F-processed-gene-9.72-mRNA-1;genemark-000010F-processed-gene-9.72	1	1	41.037584	35.409969	40.05976	30.525359	46.894694	44.155594	35.559975	34.322496	35.034912	41.016913	37.332367	40.5212	36.657704	33.921052	36.891383	33.207361	62.422051	65.004483	58.213237	68.198903	62.101354	65.845978	65.601909	67.519908	66.138537	72.241779	62.475434	61.297077	68.443807	60.627847	63.629737	69.680214	67.572307	65.642698	73.269441	67.270354	62.008134	65.601049	64.432725	68.806663	73.565205	69.652255	76.457494	71.008935	70.22048	72.258036	64.884664	69.131621	75.101681	71.487456	73.826565	71.524673	76.864984	65.35716	72.64703	72.172086	76.665788	69.154976	70.719554	74.15488	70.74855	70.924266	68.081886	73.135646	69.186646	68.328065	72.030475	71.329287	71.157998	54.934956	60.39818	56.678734	53.375102	54.969238	66.051774	54.125823	52.595418	53.01063	66.325902	77.55253	62.47557	62.762466	61.959383	67.806635
maker-000010F-augustus-gene-9.90-mRNA-1;maker-000010F-augustus-gene-9.90	1	1	0.673752	0.372081	0.178832	0.284367	0.389634	0.518685	0.427921	0.25887	0.277233	0.453563	0.427796	0.475308	0.289208	0.318939	0.404271	0.274515	1.25785	1.367302	1.782074	2.058634	1.31999	1.910621	2.743284	1.03683	1.841096	3.0628	1.079262	1.52998	1.870045	1.11641	1.556035	3.011741	1.465667	1.428114	2.836998	1.364862	1.030789	2.041648	1.576979	1.305344	3.083558	1.926545	2.004571	2.827403	2.309197	2.389232	1.775995	1.975303	2.560493	2.620392	1.753524	3.432604	2.655453	1.509797	2.593041	2.282734	2.151415	3.010282	1.911257	1.421199	2.524908	1.967083	2.43797	2.968305	2.171446	2.124837	2.485134	2.359415	2.245477	1.437169	1.766747	1.112178	0.846129	1.990698	2.11398	0.891511	0.963685	1.258945	2.028864	1.732747	1.42433	1.320367	1.337018	1.703796
maker-000010F-augustus-gene-9.81-mRNA-1;maker-000010F-augustus-gene-9.81	1	1	0	0	0.034458	0.034339	0	0	0.224808	0.085586	0.052484	0	0.048373	0	0	0	0	0	0.939768	0	0	1.891547	0	0	4.494024	1.069881	0.869558	1.302048	0.82558	1.009391	1.032988	0.352291	1.328184	2.314304	0.735279	0.825864	0.88552	1.426363	0.7663	0.750032	0.758508	1.714953	2.000768	1.028159	1.075341	0	0.877553	0.971365	3.109167	1.996273	2.680167	1.995274	2.081859	1.03199	0	1.236697	2.134826	0	0	0.967062	1.560287	1.692718	1.776319	1.475986	0	0	1.117939	1.251248	0	0	0	0	0	0	0	0	0	0	0	0	0	0.959522	0	0	0	0
genemark-000010F-processed-gene-9.70-mRNA-1;genemark-000010F-processed-gene-9.70	1	1	2.86422	1.928783	1.346775	1.934438	2.549826	2.724178	2.545402	3.308532	1.464757	2.317004	1.907987	2.456054	2.248171	2.196709	1.673374	2.217028	7.479837	8.84282	9.94548	11.447579	7.376406	10.575204	15.397612	8.389553	11.496558	16.638477	7.745071	11.89859	8.784177	7.865591	9.609499	14.504296	10.264081	9.024846	15.548077	9.80795	7.336754	10.076302	9.202926	9.135323	14.778871	9.828985	11.127484	13.219047	12.197819	13.491915	10.580582	10.67339	14.339998	13.938072	11.486164	14.240271	13.170818	9.225938	13.41886	10.570069	10.776386	14.052934	11.148278	8.95255	13.127187	12.536069	14.208344	14.362132	12.469436	11.628157	11.285214	10.069775	9.003254	7.627717	8.446433	7.472785	6.180624	8.314122	10.595835	5.203336	4.64567	5.366806	6.973561	8.22553	5.990872	4.654816	4.328016	7.958588
maker-000010F-snap-gene-9.50-mRNA-3;maker-000010F-snap-gene-9.50	1	0	0	0.631102	0	0.143404	0.310827	0.273631	0.147841	0.1151	0.377883	0.144758	0.143673	0.067241	0.301037	0.446082	0.191039	0.194537	0	0	0	0.104632	0	0	0.128475	0	0	0.11026	0	0	0	0	0	0	0	0.149564	0.108921	0	0	0	0	0	0	0	0	0	0	0	0.107334	0	0	0	0	0	0	0	0	0.114763	0	0	0	0	0	0	0	0.130454	0	0	0	0	0	0	0.082119	0	0	0	0	0	0	0	0	0	0	0	0	0
maker-000010F-snap-gene-9.50-mRNA-4;maker-000010F-snap-gene-9.50	1	0	0.248151	0	0.323671	0	0	0	0	0	0	0	0	0	0	0	0	0	0	0	0	0	0	0	0	0	0	0	0	0	0	0	0	0	0	0	0	0	0	0	0	0	0	0	0.116126	0	0	0	0	0	0	0	0	0	0	0	0	0	0	0	0	0	0	0	0	0	0	0	0	0	0	0	0	0	0	0	0.241384	0	0	0	0	0	0	0	0	0
maker-000010F-snap-gene-9.50-mRNA-1;maker-000010F-snap-gene-9.50	1	1	5.660671	3.585705	4.397781	3.095618	3.450088	2.694511	2.804492	2.808513	2.875525	3.811882	2.739535	3.768594	4.251181	3.399865	3.952873	3.321873	0.274738	0	0.163248	0.558473	0.217585	0.199565	0.811496	0.48498	0.416045	0.527463	0.063258	0.272465	0.279452	0.374253	0.151196	0.466203	0.259621	0.393212	0.561582	0	0	0.359713	0.3795	0	0.331312	0.08974	0.315665	0.126802	0	0.046101	0.426739	0.24788	0	0.412388	0.512361	0.261891	0.320739	0.584819	0	0	0	0.090756	0	0	0.106333	0.194741	0.24126	0	0.244432	0.503341	0.256258	0.984788	0.615945	0.296637	0	0.260922	0.235209	0.818102	0.54507	0.33397	0.440125	0.527512	0.238541	0.315926	0.17776	0	0.17495	0.16922
maker-000010F-snap-gene-9.50-mRNA-2;maker-000010F-snap-gene-9.50	1	0	0	0	0	0	0	0	0	0	0	0	0	0	0	0	0	0	0	0.469705	0	0	0	0	0	0	0	0	0	0	0	0	0	0	0	0	0	0.36298	0.625494	0	0	0.562775	0	0	0	0	0.352355	0	0	0	0.221566	0	0	0	0	0	0.126303	0.331879	0.281867	0	0.241437	0.426376	0	0	0	0.242609	0	0	0	0	0	0	0.341723	0	0	0	0	0	0	0	0	0	0	0.101636	0	0
maker-000384F-snap-gene-0.5-mRNA-1;maker-000384F-snap-gene-0.5	1	0	0	0	0	0.481901	0	0	0	0	0	0	0	0	0	0	0	0	0	0	0	0	0	0	0	0	0	0	0	0	0	0	0	0	0	0	0	0	0	0	0	0	0	0	0	0	0	0	0	0	0	0	0	0	0	0	0	0	0	0	0	0	0	0	0	0	0	0	0	0	0	0	0	0	0	0	0	0	0	0	0	0	0	0	0	0
genemark-000010F-processed-gene-9.60-mRNA-1;genemark-000010F-processed-gene-9.60	1	1	40.109913	37.604683	45.090933	37.747179	39.451196	43.841615	31.981972	28.4857	36.367505	40.561825	35.011872	38.136819	40.491061	39.679308	39.567895	40.396505	32.014129	37.535136	33.312671	35.371654	41.260676	35.123129	38.754868	37.183917	39.980807	37.719356	39.451057	42.21769	30.923524	40.189789	37.816308	38.801809	38.43905	43.629564	41.587739	39.288584	40.588133	28.456562	34.1204	43.973256	39.117582	48.713257	52.368009	46.166136	50.731624	52.424291	44.95733	46.989373	41.110805	49.301139	45.61974	42.594914	50.439209	49.472523	45.982777	48.108498	46.277384	42.924428	51.260337	52.718928	45.579598	48.989898	41.302826	48.446125	42.381445	49.042896	30.126209	31.67529	30.440331	24.34589	24.968504	23.73721	28.055523	28.72946	32.585151	30.262968	30.950846	29.181212	28.427298	27.703363	24.248206	25.368883	28.3347	32.504771
maker-000010F-snap-gene-9.49-mRNA-1;maker-000010F-snap-gene-9.49	1	0	0	0	0	0	0	0	0	0	0	0	0	0	0.130735	0	0	0	0	0	0	0	0	0	0	0	0	0	0	0	0	0	0	0	0	0	0	0	0.093113	0	0	0	0	0	0	0	0	0	0	0	0	0	0	0	0	0	0	0	0	0	0	0	0	0	0	0	0	0	0	0	0	0	0	0	0	0	0	0	0	0	0	0	0	0	0	0
maker-000010F-augustus-gene-9.78-mRNA-1;maker-000010F-augustus-gene-9.78	1	1	4.579684	4.451282	2.732127	3.949075	4.524233	6.303362	3.613578	2.076862	4.631156	6.41655	4.496886	7.474084	5.135863	4.817084	2.077185	3.010722	0	0.182288	0.262081	0.181362	0.190478	0	0.232976	0.074339	0.072287	0.423324	0.055894	0.173839	0.148637	0.151429	0.073843	0.206939	0.465278	0.075007	0.055642	0.152216	0.478651	0	0.10356	0.140459	0.187474	0.056105	0.055015	0.053432	0.055447	0.109852	0	0	0.231365	0	0.133228	0.353501	0	0.109191	0.171265	0.086423	0.052432	0.053893	0.175716	0	0.391285	0	0	0	0	0.448731	0.302864	0	0	0.224222	0.217677	0	0	0	0	0	0.419881	0	0	0.338327	0	0	0	0
maker-000010F-augustus-gene-9.78-mRNA-2;maker-000010F-augustus-gene-9.78	1	1	8.444486	8.488414	4.853766	5.068731	7.91332	11.108366	8.971307	8.914914	7.494407	11.827622	8.483844	10.670369	6.391386	7.838654	5.306021	7.762961	5.609703	6.171114	6.913554	17.513541	7.672399	4.495278	9.502429	9.495571	5.798929	7.043152	7.865933	4.597764	6.49067	9.154668	6.129502	8.035692	6.651781	9.022208	6.525234	7.055068	8.926774	10.713353	7.734774	9.110461	12.124772	8.635695	4.49137	13.543979	7.368497	5.406951	10.907878	10.353996	12.1247	7.752128	8.981503	12.086459	5.228394	8.993004	10.317294	4.959692	8.423234	10.267754	3.960784	8.211394	10.652974	10.889626	8.582019	8.017603	7.114311	9.107842	8.407793	6.168177	6.199092	7.133015	8.085532	10.954435	6.625536	5.121271	7.701545	4.101076	5.32035	5.107522	12.328886	7.236985	8.212058	7.232294	7.052396	9.263884
maker-000010F-augustus-gene-9.77-mRNA-3;maker-000010F-augustus-gene-9.77	1	1	1.033526	0.753259	3.104088	1.181405	4.248767	2.907766	1.768632	2.971659	3.8268	0.849263	4.152905	1.26095	1.832046	1.897066	1.957304	1.26947	1.415192	1.435023	1.723926	1.622774	1.968184	0.98855	2.382349	0.944028	1.4696	3.003148	1.544377	2.483895	2.070203	2.055226	1.954752	1.995597	1.152823	1.230013	2.796265	3.09263	2.14017	2.612823	0.182453	1.555245	2.741438	2.351281	2.033972	2.5798	2.267088	2.139105	0.841324	1.807579	2.798997	2.735294	2.250168	2.751344	3.501093	2.439839	2.697935	2.610805	3.360637	1.612424	1.902901	2.328294	3.636667	3.710833	1.202304	3.877174	2.279713	2.625443	4.689618	4.794582	2.650135	1.265763	2.87694	1.848709	4.656392	2.685208	3.786001	1.758301	6.097306	3.715597	9.125591	6.312453	6.217119	1.621843	0.795522	0.764584
maker-000010F-augustus-gene-9.77-mRNA-1;maker-000010F-augustus-gene-9.77	1	1	10.72149	11.333302	9.060365	8.092662	16.631198	14.0629	8.99899	11.215445	9.622898	10.707658	13.203547	12.560092	12.156423	11.18098	12.71633	9.332539	12.10545	10.961281	11.511296	16.829875	10.591494	13.634671	15.519973	10.656285	12.899193	20.292193	10.556142	11.340207	12.858846	10.403008	12.575563	16.687992	11.52844	12.519664	17.887058	14.243994	12.660879	14.079192	12.655124	13.057862	18.267284	13.908882	14.966949	22.758027	17.610456	15.474354	13.971396	12.868454	20.373405	16.394279	14.754159	21.681168	17.489876	15.650074	22.22269	17.280566	19.579338	22.578352	14.391689	15.421172	20.297559	17.606561	18.117477	19.104035	14.808481	15.976748	11.902915	10.776434	10.857436	11.011706	9.39554	12.865889	8.071559	10.082797	14.586246	18.123666	15.416424	15.754064	15.709855	18.626737	16.109587	6.771412	7.097032	6.977375
maker-000010F-augustus-gene-9.77-mRNA-2;maker-000010F-augustus-gene-9.77	0	0	0	0	0	0	0	0	0	0	0	0	0	0	0	0	0	0	0	0	0	0	0	0	0	0	0	0	0	0	0	0	0	0	0	0	0	0	0	0	0	0	0	0	0	0	0	0	0	0	0	0	0	0	0	0	0	0	0	0	0	0	0	0	0	0	0	0	0	0	0	0	0	0	0	0	0	0	0	0	0	0	0	0	0	0
maker-000010F-augustus-gene-9.77-mRNA-4;maker-000010F-augustus-gene-9.77	1	0	0	0	0.42616	0	0	0.872195	0	0.220304	0.244748	0	0	0	0	0	0	0.636924	0	0	0	0	0	0.308302	0	0	0	0.092397	0.084869	0.100838	0.254069	0	0.110694	0	0	0	0.459987	0	0	0.108074	0	0	0.420545	0	0	0	0	0.069004	0.57106	0	0	0	0.078682	0	0.084176	0.145233	0.224173	0.079579	0	0	0	0.091033	0.100633	0	0.506559	0	0.108661	0	0	0.61274	0	0.559159	0	0	0.78206	0	0	0	0.525009	0	1.70344	0	0	0.743222	0	0
maker-000010F-augustus-gene-8.53-mRNA-3;maker-000010F-augustus-gene-8.53	1	1	65.139014	65.225478	67.500862	66.847087	61.240282	65.321848	60.145727	63.293458	53.713301	80.736127	55.883335	69.002489	63.786091	66.894212	59.216207	66.863449	84.496564	78.72657	86.486342	91.439458	84.257493	88.051402	85.221439	74.612737	91.992759	94.287576	82.583223	91.931942	85.33532	81.393139	87.625176	104.575159	87.320763	79.278163	94.415292	88.675152	75.805449	79.137368	87.052964	86.49398	119.302869	94.13397	112.292549	122.327662	111.51584	111.890351	108.604339	108.073112	121.787545	102.237015	104.023534	122.262637	112.33063	101.991766	121.236881	120.811424	102.180946	123.299794	117.186721	108.380963	112.783738	97.969822	98.560397	106.739613	105.469039	98.155718	71.54044	65.935652	66.378419	52.555533	54.725288	51.032238	43.269707	47.151526	62.007962	69.361235	63.450778	65.448565	59.41523	55.61024	55.248072	127.735087	132.166872	109.811869
maker-000010F-augustus-gene-8.53-mRNA-1;maker-000010F-augustus-gene-8.53	1	1	0.855144	0.34478	1.136827	0.810236	0	1.720641	1.225524	0.732972	0	0.744373	0.778664	0.707123	0	0.98897	0	1.086613	0	0	0	0	0	0	0	0	0	0	0	0	0	0	0	0	0	0	0	0	0	0	0	0	0	0	0	0	0	0	0	0	0	0	0	0	0	0	0	0	0	0	0	0	0	0	0	0	0	0	0	0	0	0	0	0	0	0	0	0	0	0	0	0	0	0	0	0
maker-000010F-augustus-gene-8.53-mRNA-2;maker-000010F-augustus-gene-8.53	1	1	0.659851	0.664107	0	0	2.221457	0	0.228707	0.370828	0.984581	0.658892	0	0	1.295208	0.185212	1.172031	0	0.133283	0.324985	0.245918	0.638871	0.23603	0.311251	0.683639	0.339902	0.238397	0.433769	0.196008	0.466987	0.385887	0.279033	0.329059	0.567631	0.565423	0.507196	0.560352	0.423111	0.115189	0.398806	0.467899	0.382148	0.715609	0.709425	0.274319	0.491251	0.608986	0.663802	0.925943	0.69522	0.680191	0.738514	1.092836	0.562035	0.229021	0.340169	0.418994	0.506966	0.558285	0.579373	0.491705	0.762705	0.420922	0.619653	0.465739	0.60009	0.530545	0.578746	1.753127	2.808568	2.76373	1.170864	1.20674	2.646184	2.528955	3.168687	3.533994	0.962384	0.837229	1.81908	1.110113	1.933449	1.681993	1.976048	2.975747	2.676526
maker-000010F-snap-gene-8.50-mRNA-4;maker-000010F-snap-gene-8.50	0	0	0	0	0	0	0	0	0	0	0	0	0	0	0	0	0	0	0	0	0	0	0	0	0	0	0	0	0	0	0	0	0	0	0	0	0	0	0	0	0	0	0	0	0	0	0	0	0	0	0	0	0	0	0	0	0	0	0	0	0	0	0	0	0	0	0	0	0	0	0	0	0	0	0	0	0	0	0	0	0	0	0	0	0	0
maker-000010F-snap-gene-8.50-mRNA-2;maker-000010F-snap-gene-8.50	1	1	6.702534	2.876239	8.108991	3.756086	5.368055	5.439983	4.630877	2.300866	4.359373	4.176191	5.120534	4.643631	6.892143	6.214342	3.853859	4.434285	0	0	0	0	1.65022	0	0	1.267686	0.915407	0	0	1.690349	0	1.215306	2.288576	0	0	2.31979	0	0	0	0	0	0	0	1.683323	1.282957	1.486164	2.061152	1.806757	0.970498	0	0	1.180715	0.773204	0	1.545172	0	0.710879	0	0	0	0	0.804943	0	0	0	0.898629	0	0	0	4.648957	4.497346	1.383201	1.078602	2.972942	3.281417	4.397145	4.102209	3.058868	0	4.826056	0	0	1.722377	0	4.158073	2.325347
maker-000010F-snap-gene-8.50-mRNA-1;maker-000010F-snap-gene-8.50	1	1	3.364204	3.72172	3.151328	4.620933	2.577812	4.122827	2.450716	1.417888	3.925504	4.694901	2.31747	4.540971	4.092911	2.871338	3.897821	3.039225	0.156437	1.001552	0.293976	0.772055	0.276043	0.525243	1.463534	0.106845	0.326865	0.934816	0.614332	0.69934	0.48633	0.638798	0.267075	1.385101	0.186402	0.123823	0.701651	1.118551	0.367377	0.689336	0.760775	0.783489	1.371731	1.077628	0.934703	0.774253	0.996877	1.428343	1.531749	1.59616	1.155649	1.414466	0.557576	1.241802	1.274456	0.992127	0.549472	0.895966	1.193676	0.858227	0.707717	1.181152	1.100749	0.972837	1.232721	0.732261	1.21345	2.050208	0	0.196821	0.906554	1.006377	0.812348	1.34648	3.422304	3.175106	1.190669	0	1.608451	0	0.985184	1.880413	1.416384	2.058349	1.940602	1.813355
maker-000010F-snap-gene-8.50-mRNA-3;maker-000010F-snap-gene-8.50	1	1	11.713886	11.394463	11.126225	10.223024	10.157462	14.811932	8.778893	7.326777	9.608073	14.676383	8.635453	10.605471	9.74939	12.241992	11.386315	13.951941	3.450636	3.189111	4.894155	3.690174	3.630339	3.467078	7.646165	3.041101	3.33556	4.918077	4.040438	2.225686	4.240215	3.107358	2.846884	5.868395	4.918178	3.648768	6.366014	4.762826	3.989235	3.926498	4.59761	5.028175	6.386883	3.474878	4.942227	4.176948	5.283457	5.063589	6.674371	6.746741	7.064516	4.948528	6.804154	5.060423	4.594356	4.676499	4.491258	4.978713	4.369454	5.275178	5.504429	4.556721	5.50474	5.303961	4.375563	6.308788	7.144986	4.923737	6.00253	4.830465	4.086953	2.280614	2.242259	0	4.757623	2.221676	4.623655	2.957323	2.95731	2.725946	4.363108	4.178247	2.378628	4.030177	6.323354	7.22353
maker-000010F-augustus-gene-8.60-mRNA-3;maker-000010F-augustus-gene-8.60	1	1	10.496536	8.633501	22.088403	7.181639	26.58447	16.5754	5.458169	17.07743	10.164702	15.984298	13.445471	11.60266	10.646885	12.291932	19.640212	7.290275	49.209422	62.703671	54.588919	64.826478	60.997445	88.724893	36.54572	41.96614	75.634446	85.065259	50.083714	75.049429	42.727557	53.602463	72.105289	85.221748	53.804851	69.631382	96.197014	65.341384	54.679942	51.151528	57.737256	65.21473	79.30751	69.661349	81.440819	92.920257	83.320931	81.740067	50.765321	51.338017	93.973392	86.213566	75.204925	84.65096	92.227265	62.06094	103.999054	99.494169	95.612326	98.518063	77.889254	75.75793	97.604666	77.489393	90.660601	107.450365	67.278742	75.038134	55.238951	59.638138	54.015942	44.19584	50.082342	37.543592	36.768235	41.445937	56.373366	69.115804	41.896417	59.124838	33.048311	36.617369	34.248054	20.611382	23.045684	24.557712
maker-000010F-augustus-gene-8.60-mRNA-2;maker-000010F-augustus-gene-8.60	1	1	28.655862	12.099955	1.539297	14.546494	0.906199	0.5943	63.424522	0.538662	0	0	0.455534	1.560355	16.370806	0.637262	2.968061	5.669114	33.043989	69.746494	55.23167	12.952664	44.284524	26.226994	364.408234	57.89423	67.556109	157.917289	86.312461	15.148735	48.066497	60.259971	51.906563	164.262503	68.508391	95.034166	102.208406	147.663418	36.401503	24.092568	133.798061	107.036136	151.675268	104.382106	32.656621	65.399624	29.298538	78.489966	262.754906	261.314432	115.262364	137.579171	125.17809	186.502778	50.094977	80.042914	42.393569	86.694611	123.564561	80.81457	88.90428	92.346113	107.648837	122.966022	67.843127	85.57638	105.513946	83.987823	4.87631	0	0.483043	2.035894	1.120685	0.53568	1.356782	1.844322	1.409714	0.774808	3.365849	4.752445	1.228133	1.166605	3.94707	0	0	0
maker-000010F-augustus-gene-8.60-mRNA-1;maker-000010F-augustus-gene-8.60	1	1	98.645947	70.767448	103.007927	72.962338	113.15752	86.525569	60.925351	100.726479	77.211307	93.998532	73.396018	85.120083	97.147813	78.757212	74.222905	72.225967	261.911434	332.013261	367.448475	340.372741	340.44605	493.126886	162.562558	279.841504	407.766464	448.761751	272.355647	365.346113	275.608628	285.759672	340.479327	443.528372	371.168526	301.337319	519.784182	360.470349	307.886789	282.916185	348.558207	352.346875	447.211258	397.533747	437.211379	507.482447	456.765652	474.958961	309.303788	314.39347	517.948126	431.98689	364.922436	436.139129	487.470695	375.026958	493.814198	481.155088	571.935729	498.560772	411.806477	440.35174	428.81529	473.391693	469.371702	568.64916	406.76898	395.485141	163.382855	151.667738	155.363097	161.769647	170.530638	171.441528	110.817591	160.229352	153.53288	215.948037	175.619281	182.033257	165.855685	176.490226	167.728283	78.820856	63.857937	71.465054
maker-000010F-augustus-gene-8.52-mRNA-1;maker-000010F-augustus-gene-8.52	1	1	3.140241	2.484082	3.568343	3.684717	2.178311	2.99679	2.294012	2.11419	3.012315	3.269662	3.026127	4.003006	1.6207	1.924934	2.684391	2.226049	0.893693	0.757419	0.846727	0.823559	0.834618	0.553667	1.191173	0.704927	0.675436	1.406529	0.577394	0.596981	1.168788	0.512376	0.686243	1.60248	0.604302	0.642682	1.731585	0.352966	1.003255	1.291039	0.914659	0.901406	2.025502	0.444541	0.58909	1.283743	0.786948	0.958456	0.910147	0.559838	2.102992	1.129205	0.730986	1.882511	0.870741	0.720777	1.881116	0.810038	0.780664	1.582219	0.911814	0.719561	1.546933	0.500039	1.194815	1.099478	0.843154	0.576479	1.389466	1.428218	1.284188	1.038615	1.316918	1.197084	1.37135	2.457538	0.630979	0.69676	1.259492	1.320045	1.392197	2.107126	1.482223	1.729817	2.138626	1.198459
augustus_masked-000010F-processed-gene-8.35-mRNA-1;augustus_masked-000010F-processed-gene-8.35	1	1	2.095726	0.798023	1.377279	1.034528	1.563787	1.000492	0.905804	0.755223	1.113663	1.469036	0.701131	0.887534	1.166984	0.997214	0.68063	0.548809	3.792917	3.437266	5.691159	2.965317	1.987114	3.703748	2.659259	4.142782	4.59432	6.331428	4.501212	6.861872	2.100197	4.078612	4.09534	6.286059	3.036896	3.631944	5.508255	4.021322	4.059269	1.721588	3.242455	4.160476	3.291469	4.705733	4.633412	3.176413	3.922651	3.177294	2.9709	2.868232	3.239638	3.343383	2.987985	4.31667	6.432214	4.799276	4.885661	7.618101	6.219164	3.364336	3.229124	2.846096	2.661535	4.380127	5.301716	4.853019	4.907076	2.864107	2.537891	2.060102	2.443758	3.184854	4.444148	4.39334	2.350599	2.588097	4.127607	1.319802	2.030522	2.508441	0.947774	3.453023	1.529365	1.851822	0.580442	2.193778
maker-000010F-snap-gene-8.47-mRNA-1;maker-000010F-snap-gene-8.47	1	1	1.005893	0.331826	0.902564	0.354035	0.876108	0.2451	0.271547	0.54485	0.463173	0.407811	0.787991	0.867276	0.489113	0.737227	0.959016	0.547561	5.280438	5.281438	7.195372	5.959192	4.47653	5.160384	6.212265	5.653814	4.465628	8.516923	4.802085	4.588753	4.154089	5.061751	6.426622	6.468133	5.016442	5.140221	5.87824	5.170632	4.124339	4.961283	6.456249	4.588229	4.064809	5.611002	5.160877	5.188709	6.102047	3.538591	3.816525	3.681572	2.176849	4.792628	2.366432	5.338947	3.918684	6.101041	6.367287	6.671669	6.992019	4.516664	3.655392	3.585078	4.056237	4.365715	8.224418	6.439694	4.039078	4.602673	5.074448	5.782842	6.86773	3.82767	4.9744	2.583564	5.466528	7.55102	5.467861	2.200892	4.276162	2.437857	3.54965	4.702233	2.840054	2.173195	2.2207	4.488328
maker-000010F-augustus-gene-8.57-mRNA-1;maker-000010F-augustus-gene-8.57	1	1	4.972758	2.527956	3.490077	2.66435	4.733505	2.910848	3.156765	3.489208	4.228666	3.278832	3.072634	3.710112	3.540285	3.187804	2.228253	2.40463	12.771269	14.099801	16.720544	10.862927	11.947789	15.089012	17.304439	10.912081	12.574669	21.065133	13.393792	13.44675	10.035092	12.440764	13.023226	19.663955	11.727014	12.656044	17.0299	15.641699	13.024941	8.653163	15.415927	13.016588	13.159364	17.514594	12.399921	14.971657	13.323107	14.028561	11.404851	10.481571	12.123495	12.825669	9.306877	15.670176	17.257399	17.179551	14.779424	21.269383	18.22711	16.401638	12.310076	11.506248	11.793979	13.572279	17.064365	17.29261	11.367872	11.446187	9.417998	12.26605	10.066586	8.73373	10.553513	11.365567	11.885473	13.799265	11.206222	10.235099	9.377029	7.468466	12.352037	11.409708	9.364272	7.231161	6.441617	12.700855
maker-000010F-augustus-gene-8.56-mRNA-3;maker-000010F-augustus-gene-8.56	1	1	0	0	0	0	0.460094	0.614785	0	0	0	0	0	0	0.239474	0	0.225403	0	1.79691	2.519333	0.882857	1.977377	1.013615	2.891491	1.47712	2.424686	0.679053	1.15112	0.751195	2.541879	2.126506	1.475343	1.519476	0.804496	2.17012	1.838629	0.582561	1.968379	1.710362	1.787344	1.917881	1.381686	0.135262	0	0.098989	0	0.103159	0	0.084493	0	0.087468	0	0	0.104248	0	0.072983	0	0.427855	0	0	0	0	0.305961	0.092074	0	0.111638	0.188665	0	0	0	0	0	0	0	0	0.332166	0	0	0	0	0	0	0	0	0.194665	0.216165
maker-000010F-augustus-gene-8.56-mRNA-5;maker-000010F-augustus-gene-8.56	1	1	0	0	0	0	0	0	0	0	0	0	0	0	0	0	0	0	0	0	0.020729	0	0	0.088343	0	0	0.022514	0	0	0	0	0	0	0	0	0	0.465332	0	0	0	0	0	0	0	1.385969	0	0	1.223462	0	0	0	0	0	0	0	0	0	0	0	0	0	0	0	0	0	0	0	0	0	0	0	0	0	0	0	0	0	0	0	0	0	0	0	0	0	0
maker-000010F-augustus-gene-8.56-mRNA-6;maker-000010F-augustus-gene-8.56	1	1	4.822993	3.657175	4.796249	4.548229	2.098176	1.648264	3.925333	3.334072	3.174528	3.617655	2.243912	1.837094	3.765409	3.047851	3.101152	2.98403	0.217076	0.091448	0	0.187383	0.090498	0	0.119904	0.216211	0	0.121512	0.049744	0.060569	0.11281	0.220898	0	0.206874	0.056587	0.346699	0	0.140617	0.047042	0.172903	0	0.250305	1.158906	1.291069	0	1.321121	1.623609	0	1.352561	1.491949	1.325601	1.395674	1.531529	1.376083	1.265438	1.431783	1.382443	1.305843	1.317642	1.302988	1.63002	1.193254	1.370054	0.996995	1.295329	1.39615	1.520302	2.230663	2.731178	2.326646	1.906081	1.755523	1.567653	1.892731	2.788142	1.864798	2.774517	2.114322	1.652244	1.440484	1.595973	2.07153	1.21325	2.201789	2.606534	2.886615
maker-000010F-augustus-gene-8.56-mRNA-1;maker-000010F-augustus-gene-8.56	1	1	0	0	0	0	0	0	0	0	0	0	0	0	0	0	0	0	1.083069	0	2.004265	1.685981	0	3.191335	0.731625	1.065714	2.162699	0	1.522356	1.240764	1.182288	0	1.256952	1.704724	1.384543	0	1.607127	0	0	0.902594	2.43908	0	0	1.300483	1.956342	1.929741	0	1.358865	1.759801	0	0	2.250998	0	0	0	1.44555	0	0	1.954056	0	0	1.12148	0	0	2.299559	0	0	2.947994	0	0	0	0	0	0	0	0	0	0	0	0	0	0	0	0	2.121759	0
maker-000010F-augustus-gene-8.56-mRNA-2;maker-000010F-augustus-gene-8.56	1	1	73.885795	63.14705	92.988702	69.761008	82.777554	90.585187	52.632535	56.829234	47.00285	63.872036	50.266174	51.388045	52.283517	49.600025	65.536647	54.852108	9.406227	11.098702	9.323751	8.216584	13.58896	7.281039	8.478636	11.457199	8.947992	8.713584	11.710075	8.641532	8.950064	13.477942	10.526392	9.241089	8.618895	11.899894	10.318545	7.906068	11.562931	9.329478	7.784632	11.697404	12.251617	20.579601	17.036828	10.825671	14.945267	14.592488	16.859126	17.497153	14.786435	13.667777	21.304501	12.606369	15.72518	21.600287	14.607088	17.18011	18.510399	11.833733	18.704811	22.894762	13.694223	16.813037	13.277942	13.246119	17.547082	18.414192	37.281762	39.390505	34.538408	28.492613	27.77284	31.23571	26.925026	30.260023	36.380077	34.968409	35.580789	41.84674	25.280047	24.126507	23.553575	25.931034	24.408603	22.289899
maker-000010F-augustus-gene-8.56-mRNA-4;maker-000010F-augustus-gene-8.56	1	1	43.891773	30.345144	45.430922	30.092688	28.350431	16.054123	24.038207	18.555192	21.159471	27.55341	22.640621	20.395658	31.971857	22.8997	25.496419	22.648982	2.683527	3.705786	2.289488	2.036277	3.959148	0.417935	2.318708	2.791285	1.867062	3.476559	3.167468	2.792082	3.240665	4.509275	2.091214	1.944734	2.572895	4.22685	1.661733	4.02014	3.932987	2.836003	1.543286	3.874728	3.219452	3.231217	1.516313	1.500522	3.801522	2.740278	1.481381	3.489767	3.917434	1.281846	5.801735	2.466855	3.543604	3.11568	3.703586	3.901548	2.611759	3.380265	3.76687	3.447444	4.080345	4.14154	1.031604	3.225185	4.691324	0.651325	12.468479	13.155782	12.627	12.562411	13.247777	12.485263	13.334586	12.129875	13.211752	15.644124	13.278949	15.375385	7.315861	9.036537	9.862405	10.266668	10.094849	12.220662
maker-000010F-augustus-gene-8.51-mRNA-1;maker-000010F-augustus-gene-8.51	1	1	88.558218	93.095134	74.340362	77.51249	90.777416	99.564447	86.335726	86.122543	91.560924	100.303519	63.420172	77.277516	89.179276	88.092062	86.387982	87.591128	32.622831	35.225729	37.036825	35.79648	46.023708	28.923144	57.391749	41.76433	38.873605	43.286819	43.285893	41.554968	44.6364	40.139495	44.417034	46.259807	47.884428	35.627754	46.039918	38.893136	42.656327	31.200064	41.302491	40.721662	38.673994	43.606426	46.719612	37.008178	55.53189	53.191745	64.298602	62.663332	40.168634	54.477138	63.076313	42.802069	48.53667	42.152525	36.502016	49.517905	43.893838	36.970089	58.263001	55.337023	33.562453	53.007965	40.789194	50.61901	58.769873	52.084812	3.424791	3.239142	7.242555	4.590331	4.610278	3.989921	9.779274	11.94758	4.456226	1.781701	7.286971	4.649839	4.930336	7.889445	6.330517	7.424634	11.62567	18.014234
maker-000010F-augustus-gene-8.51-mRNA-2;maker-000010F-augustus-gene-8.51	1	1	15.93736	14.332968	25.616306	25.068948	14.683358	21.986085	6.723061	6.97168	15.026692	24.505321	22.169358	26.749473	19.885951	13.664563	19.018831	18.073845	4.929541	4.472652	11.025059	5.683667	6.438642	3.322432	8.926165	8.058212	7.877689	5.010689	8.604518	5.437066	2.348111	5.910559	4.391274	6.782938	3.359799	10.340771	6.619786	2.964774	6.985504	5.414189	1.301222	10.195591	3.178207	0.982309	2.934403	0	4.457098	4.159805	0.343237	3.886043	3.539631	2.466148	3.007755	0.401978	2.026556	3.080281	2.977773	1.709124	3.297039	1.457923	1.083604	0.985311	4.186242	1.794512	1.808445	1.708813	2.617169	1.525445	0	0.801636	1.48578	0.212488	1.548957	0.391275	1.268279	0	0.595993	0.890088	1.004501	0.317063	0	0	1.202336	0.314214	4.696582	0.569345
maker-000001F-augustus-gene-45.27-mRNA-1_5;maker-000001F-augustus-gene-45.27	1	0	0	0	0	0	0	0	0	0	0	0	0	0	0	0	0	0	0	0	0	0	0	0	0	0	0	0	0	0	0	0	0	0	0	0	0	0	0	0	0	0	0	0	0	0	0	0	0	0	0	0	0	0	0	0	0	0	0	0	0	0	0	0	0	0	0	0	0	0	0	0	0.000227	0	0	0	0	0	0	0	0.001476	0	0	0	0	0.684029
maker-000010F-snap-gene-8.44-mRNA-1;maker-000010F-snap-gene-8.44	1	0	0	0	0	0.038014	0	0	0	0	0	0	0	0	0	0	0	0	0	0	0	0	0	0	0	0	0.069198	0	0	0	0	0.06084	0	0	0	0	0	0	0	0	0	0	0	0	0	0	0	0	0	0	0	0	0	0	0	0	0	0	0	0	0	0	0	0	0	0	0	0	0	0	0	0	0	0	0	0	0	0	0	0	0	0	0	0	0	0
maker-000010F-snap-gene-8.44-mRNA-2;maker-000010F-snap-gene-8.44	0	0	0	0	0	0	0	0	0	0	0	0	0	0	0	0	0	0	0	0	0	0	0	0	0	0	0	0	0	0	0	0	0	0	0	0	0	0	0	0	0	0	0	0	0	0	0	0	0	0	0	0	0	0	0	0	0	0	0	0	0	0	0	0	0	0	0	0	0	0	0	0	0	0	0	0	0	0	0	0	0	0	0	0	0	0
maker-000010F-snap-gene-8.38-mRNA-1;maker-000010F-snap-gene-8.38	1	0	0	0	0	0	0	0	0	0	0	0	0.183647	0	0.168603	0	0	0	0	0	0	0	0	0	0	0	0	0	0	0	0	0	0	0	0	0	0	0	0	0	0	0	0	0	0	0	0	0.280489	0	0	0	0	0	0	0	0.435137	0	0	0	0	0	0	0	0	0	0	0	0	0.790522	0	0	0	0	0	0	0	0	0	0	0.651672	0	0	0	0	0	0.540227
maker-000010F-augustus-gene-8.55-mRNA-1;maker-000010F-augustus-gene-8.55	1	1	49.723253	60.708331	58.006617	67.124556	45.074137	63.99192	38.798385	48.540636	70.453922	67.822244	57.149028	68.940066	47.571258	69.527684	47.288258	60.372137	54.350069	59.211639	63.314873	61.944464	67.19668	62.764009	72.298631	62.373982	64.192053	66.381803	62.763118	70.405706	61.565373	63.573938	61.756587	68.519965	72.779284	58.470655	63.871851	67.189808	58.298851	46.060993	64.730704	63.72817	46.94781	51.864988	56.753896	48.626405	59.053993	58.019401	58.097747	55.737088	52.176088	60.450487	63.577086	51.881639	57.800782	52.217829	50.001988	54.948429	45.902435	51.381994	59.240627	56.410141	51.0423	50.10017	53.256908	61.365155	55.191711	59.704854	33.095373	31.86613	33.082553	24.572117	24.72644	23.314116	38.072245	35.033119	33.573464	36.669058	32.537222	30.137302	17.453646	21.79451	25.928925	23.397337	22.823301	32.002903
maker-000010F-augustus-gene-8.55-mRNA-2;maker-000010F-augustus-gene-8.55	1	1	80.695644	56.660013	71.783033	68.216518	72.856868	74.128527	60.6096	56.059732	53.745743	61.926645	47.233292	50.408864	69.401957	61.113545	57.614936	60.799385	24.545729	24.463717	32.754041	25.755997	22.907945	28.698872	17.955699	22.485316	27.908628	24.632685	22.456755	27.228386	26.407432	20.821395	28.36441	29.041842	25.646952	25.671423	27.712756	24.263197	24.722205	24.25224	27.501592	25.830711	17.637051	26.0305	29.725279	29.110761	32.651168	31.533037	20.284393	23.045145	19.397385	23.054533	29.985267	20.577876	28.28957	26.976083	23.529395	28.256338	23.851271	20.487728	30.314493	27.77169	22.819063	29.033526	28.965764	28.481594	24.148216	24.373513	61.397905	79.370759	69.44768	55.385906	57.884322	57.414643	63.27436	61.366756	68.555499	52.577007	59.767944	48.743658	58.721306	69.731508	50.375646	44.847985	51.542509	70.525325
maker-000010F-augustus-gene-8.54-mRNA-1;maker-000010F-augustus-gene-8.54	1	1	0.375225	0.16479	0.166636	0.200516	0.347794	0.213532	0.50534	0.288477	0.19529	0.203448	0.320566	0.343185	0.296581	0.249672	0.221246	0.246998	1.675333	1.037265	1.286744	2.2366	0.742324	1.782249	2.708227	0.957268	1.390624	2.969502	0.839852	1.007849	2.336569	0.800588	1.486891	2.492016	1.377046	1.080145	2.72911	1.505114	0.832308	2.919504	1.779733	0.650326	2.016504	1.182027	1.333783	1.657926	1.875554	1.717377	1.305072	0.894719	1.789944	2.271304	1.410062	1.939963	1.737048	1.024593	1.563917	1.421216	1.114148	1.833438	1.415591	0.989891	1.458194	1.223051	2.171663	2.258838	2.033847	1.380867	2.995372	3.881941	3.413149	1.668871	2.815918	1.172996	1.755933	1.864882	2.322911	1.603126	0.954687	1.201438	2.142238	2.742258	1.77416	1.665618	1.848929	2.731093
maker-000010F-snap-gene-7.51-mRNA-1;maker-000010F-snap-gene-7.51	1	1	22.749654	15.561813	26.558039	32.866084	18.040268	8.677935	18.200286	14.781769	19.413316	17.169705	25.998369	43.79599	24.735112	50.579139	43.213477	42.711786	30.595396	41.329334	38.721001	38.627466	44.965236	32.785489	66.062771	50.925041	47.110582	40.660302	51.739824	43.177196	47.107528	50.801528	40.137595	55.065362	38.288878	39.304856	50.039887	46.766386	56.981394	35.484212	48.64472	65.04958	44.198326	30.847977	31.65171	36.133735	30.169178	33.703938	48.932861	53.52449	30.435001	36.808656	33.363052	47.463794	53.73241	30.64522	29.394222	47.170038	64.016266	42.012602	31.933147	48.715411	27.818244	23.905088	35.98794	62.822273	47.121809	21.533983	6.337094	8.181248	9.116682	9.122828	7.929789	10.752495	10.663242	14.62716	8.577649	6.351653	10.756788	11.366893	12.704798	6.348847	6.41461	7.745795	4.39046	6.116786
maker-000010F-augustus-gene-7.64-mRNA-1;maker-000010F-augustus-gene-7.64	1	1	79.059722	64.943167	76.81164	77.055237	59.988292	103.445925	48.638217	53.820757	61.021475	91.006929	62.370139	90.651288	62.987062	83.007078	69.991902	79.45217	39.363125	65.917167	71.986631	51.83285	76.736818	55.995933	74.434414	66.38411	70.516238	64.924171	70.475955	67.790207	54.044429	71.058247	70.325366	73.100443	72.085513	69.48842	71.94734	70.30432	66.300737	40.611206	66.655749	78.114785	56.417898	86.628322	75.583109	58.029454	74.370326	75.873666	94.726947	92.934085	63.879025	80.51597	70.900131	64.017437	81.194309	87.057158	54.149389	80.831338	86.180583	58.60063	79.275395	92.43337	56.908022	76.609258	70.174541	77.801852	82.73265	74.693922	45.597295	49.422892	52.000568	33.375625	34.511704	39.389998	61.861884	57.785999	54.185783	46.331764	45.204198	43.462084	31.450664	38.892898	32.18515	25.773036	31.147385	41.912567
maker-000010F-augustus-gene-7.63-mRNA-1;maker-000010F-augustus-gene-7.63	1	1	7.989193	7.191601	6.912943	6.665992	8.021272	7.509948	9.807232	9.091528	9.434907	7.096875	6.308256	7.265807	10.140777	7.600612	7.017645	7.911289	19.816625	21.476138	31.022193	29.189047	24.667958	26.661421	53.606205	23.010285	27.638599	43.870495	22.377808	24.654131	22.359839	17.689678	25.236081	44.067212	31.288226	22.53017	44.212171	32.35818	22.044191	21.833311	30.998429	24.539235	29.187698	33.622252	29.152687	23.203663	34.596666	37.056853	36.648485	36.125046	33.666707	40.030615	36.691209	31.416687	31.285543	31.748037	26.521508	30.588904	31.495856	27.000739	27.738404	29.616804	24.900494	31.592435	39.970896	39.835418	33.43055	30.314084	26.423733	30.380746	28.532542	23.118652	23.592644	17.96155	27.747544	30.477087	25.234923	20.830259	17.886603	15.136233	26.656888	37.562718	24.740796	17.086267	17.833361	30.322534
maker-000010F-snap-gene-7.48-mRNA-1;maker-000010F-snap-gene-7.48	1	1	0.499896	0.347532	0.20258	0.318892	0.325714	0.305437	0.325007	0.261989	0.323052	0.423911	0.360936	0.182826	0.267959	0.289372	0.635174	0.478429	0.193595	0	0.636874	0.18869	0.464872	0.253372	0.909233	0.771422	0	0	0.492918	0.877348	0.385444	0.679438	0	0.225041	0.240113	0	0.387035	0.181237	0.641003	0	0.687627	0.844015	0.522713	0.178334	0.173243	0.56197	0.521512	0	1.118085	0	0.488994	0	1.270423	0.439331	0.373466	0.129244	0.789659	0.404426	0.688876	0	0	0.383136	0.215106	0.193376	0.195065	1.379954	1.083082	0.714325	0	0.64285	0.264637	0.205042	0.883642	0	0.823285	1.673417	0	1.705209	0	1.084704	0	0.545414	0.204124	0.570552	0.404365	0
maker-000010F-augustus-gene-7.62-mRNA-1;maker-000010F-augustus-gene-7.62	1	1	25.68926	22.97265	28.072728	21.650768	24.48054	17.492483	24.247547	22.813965	27.190681	25.481158	22.086164	25.020195	27.612442	22.065075	23.722911	22.939578	22.199083	19.31492	22.393407	18.098216	20.313666	24.325679	22.944342	20.688614	21.549016	23.135101	20.779982	24.931669	18.668607	18.774239	22.326119	25.393681	23.992585	20.813156	24.768076	22.783478	21.70629	15.812496	23.141543	20.207244	21.042946	24.310981	25.204029	21.657963	30.581298	30.420379	23.951626	21.899391	22.635781	27.540419	25.151225	19.829797	29.861356	22.405678	23.302732	27.426156	20.863286	22.849834	26.697658	21.970958	23.02021	23.075669	25.882546	31.491121	26.591872	25.337408	33.825219	33.168482	30.328991	33.095	30.161148	25.912241	32.923743	35.516721	27.199747	33.547449	30.318314	29.184006	32.58634	41.712154	32.146503	24.334206	34.42699	38.11035
genemark-000010F-processed-gene-7.29-mRNA-1;genemark-000010F-processed-gene-7.29	1	1	13.996235	17.749081	12.374451	13.852382	10.46432	18.183276	16.713388	23.637371	18.75106	17.657785	10.922583	16.094256	10.698956	13.83324	16.860585	15.784034	51.303403	52.229678	48.400386	49.418492	46.503078	55.422104	30.441206	50.060561	61.73695	60.084748	48.342651	60.566079	43.559027	48.580454	55.730086	56.447857	55.3896	48.273632	54.440309	53.023876	43.5093	35.822964	51.361413	54.305535	35.878177	77.71706	70.873145	45.3091	56.374596	70.139172	38.077678	38.231967	41.222279	58.812045	53.899817	43.157808	76.258403	82.479069	44.965905	79.093066	71.466421	46.674137	70.336651	78.107582	47.110281	56.776103	57.611896	63.404518	52.900163	60.827409	26.767753	29.890851	27.551109	24.497634	23.495667	22.210323	37.312393	37.032558	28.734309	29.433004	25.882068	22.672912	21.304418	26.722024	20.921022	17.911199	21.482413	34.728284
maker-000010F-augustus-gene-7.68-mRNA-1;maker-000010F-augustus-gene-7.68	1	1	2.109958	1.604554	1.856734	0.979142	2.712911	2.207366	2.073219	0.755567	0.845848	2.361553	2.212403	1.73646	2.210915	1.901015	2.356884	1.706901	1.077286	0.240781	0.829334	0.980824	0.629376	0.806334	0.361811	0.683115	0.395011	1.451948	0.52691	1.350364	0.896878	0.351335	0.971879	0.850717	1.317981	0.140808	0.510067	0.381609	0.663573	1.22206	1.338766	0.611882	1.516777	0.508627	0.801185	1.007041	0.690559	1.171785	0.706537	0.441225	0.823285	1.102985	0.552884	1.638947	0.790155	0.825598	1.28869	0.862077	0.446269	0.707565	0.776292	0.638156	0.360351	0.755058	0.441246	1.103453	2.320119	0.701498	1.087775	0.401072	1.145892	0.632331	0.70277	0.830788	1.26105	2.079439	2.211973	1.413754	1.429654	1.120005	3.556101	1.009602	1.639356	2.219903	3.859008	2.353094
maker-000010F-augustus-gene-7.67-mRNA-5;maker-000010F-augustus-gene-7.67	1	1	2.966349	2.757608	2.990396	2.205177	1.8937	1.288559	19.03352	9.771588	4.004356	2.082056	1.654424	0.822885	1.246029	0.870627	1.338149	1.206419	0.652309	0.3589	0.664416	0.968146	0.821931	0.525743	1.182132	0.760343	0.437037	0.690961	0.484834	0.65628	1.134577	0.43325	0.444988	0.728072	0.920319	0.955133	1.098785	0.552954	0.645669	1.547459	0.628516	0.909972	0.493693	0.224592	0.171782	0.088661	0.339451	0.238313	0.218034	0.179785	0.259338	0.524014	0.488522	0.237795	0.186417	0.304755	0.342858	0.50539	0.498056	0.326281	0.491421	0.164389	0.425043	0.136498	0.393414	0.489461	0.523688	0.295467	2.049083	1.840927	2.361559	4.909198	4.063992	4.162631	5.336312	8.609093	2.790603	5.424332	2.57401	7.341066	4.991958	11.953534	6.666545	3.813283	6.21729	1.574248
maker-000010F-augustus-gene-7.67-mRNA-1;maker-000010F-augustus-gene-7.67	1	1	0	0	0	0	0	0	0	0	0	0	0	0	0	0	0	0	0	0	0	0.629954	0	0	0	0	0	0	0	0	0	0	0	1.355717	0	0	0	0	0	0	0	0	0	0	0	0	0	0.210497	0	0	0	0	0.54272	0	0	0	0	0	0	0	0	0	0	0	0	0	0	0	4.828164	0	5.29388	0	0	0	0	0	1.532229	0	0	0	0	0	0	0	0	0
maker-000010F-augustus-gene-7.67-mRNA-2;maker-000010F-augustus-gene-7.67	1	1	113.102213	100.573339	115.541734	116.882422	100.240775	122.812855	91.029012	82.589929	95.214396	112.821287	91.198782	108.83479	107.418423	115.839127	100.47758	109.842397	64.664092	91.043615	87.322859	67.439529	90.161393	77.536531	81.604415	86.111383	85.885225	76.497605	91.294995	84.443739	71.474098	90.918867	82.078807	82.93334	86.688867	93.723442	79.660159	85.817804	86.047097	55.912018	83.501765	95.454457	66.230709	84.406139	84.205326	69.672859	79.229802	79.630053	85.876965	86.465874	69.630229	78.181246	83.522549	69.945371	83.645696	87.765167	65.015528	85.681975	80.717253	66.11911	88.08037	92.7329	68.177622	84.349744	71.910309	77.241843	76.384307	83.114083	57.352598	65.296286	60.85526	50.340167	51.343025	54.646951	60.453065	56.921938	63.233149	63.780203	59.753159	62.681154	53.324282	55.968358	52.608774	54.548513	59.287222	66.54234
maker-000010F-augustus-gene-7.67-mRNA-3;maker-000010F-augustus-gene-7.67	1	0	0	0	0	0	0	0	0	0	0	0	0	0	0	0	0	0	0	0	0	0	0	0	0	0	0	0	0	0	0	0	0	0	0.0576	0	0	0	0	0	0	0	0	0	0	0	0	0	0.045301	0	0	0	0	0	0	0	0	0	0	0	0.029794	0	0	0	0	0	0	0	0	0	0	0	0	0	0	0	0	0	0	0	0	0	0.050155	0	0	0
maker-000010F-augustus-gene-7.67-mRNA-4;maker-000010F-augustus-gene-7.67	1	0	0	0	0	0	0	0	0	0	0	0	0	0	0	0	0	0	0	0	0	0	0.115582	0	0	0	0	0	0	0	0	0	0	0	0	0	0.072828	0	0	0	0	0	0	0	0	0	0	0	0	0	0	0	0	0	0	0	0	0	0	0	0	0	0	0	0	0	0	0	0.070053	0	0	0	0	0	0	0	0	0	0	0	0	0	0	0	0	0
augustus_masked-000010F-processed-gene-7.31-mRNA-1;augustus_masked-000010F-processed-gene-7.31	1	1	55.147664	37.42973	42.183586	36.206701	27.96374	45.571913	29.129173	38.809987	50.818872	62.541355	44.490083	67.470834	34.739038	45.148543	43.974155	48.339695	48.50749	68.735568	58.067337	49.099134	66.915449	49.978178	91.560142	59.886008	58.033229	55.916666	63.519546	57.277667	64.810574	72.277335	56.687501	70.428217	58.021119	57.100262	68.424421	64.44297	62.549829	52.280375	68.677771	74.888222	50.879316	75.342119	57.833755	46.648374	58.203057	66.610072	100.591593	102.087091	51.502646	76.812882	70.035386	60.143575	74.367128	73.468371	38.377393	69.115582	87.62619	46.783016	66.1541	85.329645	41.484634	75.538207	59.868557	67.248422	86.241932	67.758911	13.698391	15.654526	19.038467	22.143217	17.834608	22.519951	18.223993	22.772309	24.12709	24.726204	28.047357	28.081898	7.175083	8.307932	10.494999	11.081745	6.303283	7.54412
maker-000010F-augustus-gene-7.66-mRNA-1;maker-000010F-augustus-gene-7.66	1	1	3.064336	3.086206	2.465026	2.586082	2.526836	3.262817	1.528792	1.703683	2.543009	3.240118	1.829693	2.508651	3.240238	3.112776	3.187266	3.29279	0.099959	0.287662	0.167925	0.482936	0.450413	0	0.683542	0.575678	0.137105	0.343359	0.387915	0.237006	0.507487	0	0	0.095361	0.197394	0.554489	0.358971	0	0	0.177672	0.123998	0.380411	1.959957	1.947424	1.502702	0.733192	1.266798	1.249046	1.750876	1.718172	1.7879	1.415598	1.31337	1.340307	1.48276	1.726395	1.753641	1.205022	2.393026	0.8304	1.4325	1.536412	0.801183	1.392436	1.232639	1.37952	1.507879	1.074348	0.967515	0	0.597767	1.166319	0.954162	0	0.88389	1.240823	0.195863	1.265776	0.694991	1.135057	0	0	0.834129	0.526511	0.829149	0.396146
maker-000010F-augustus-gene-7.66-mRNA-2;maker-000010F-augustus-gene-7.66	1	1	4.078077	2.793127	2.560577	3.025088	2.14762	2.697924	2.240011	2.290233	3.843969	4.520797	2.352835	3.11575	2.645529	4.038166	3.210128	3.583521	0.083336	0.116514	0.0639	0.361041	0.069697	0.113124	0.077666	0.074597	0.160233	0.373332	0	0.308799	0.278703	0.290592	0.299451	0.887733	0.239413	0.219961	0.264463	0.157729	0.244377	0.125465	0.20118	0.266017	1.064168	1.464589	1.319689	0.673671	1.133743	0.671168	1.759069	2.007514	1.728825	1.36487	2.545266	0.768885	0.666802	0.892384	0.591907	1.017717	1.064736	0.933236	1.32252	1.573011	0.631299	0.921139	1.076794	0.733679	1.366729	1.732035	0.198611	0.955226	0.699848	0.46868	0.528009	0.831458	1.605863	1.235587	0.619428	0.588581	1.140133	1.20464	0.291218	1.018638	0.343601	0.57669	0.397839	0
maker-000010F-augustus-gene-7.66-mRNA-3;maker-000010F-augustus-gene-7.66	1	1	2.07276	1.487244	0.428972	1.513491	0.972632	0.467638	1.36895	1.874603	1.58346	1.201523	2.154045	1.915824	1.024814	1.887367	2.969542	3.403358	0	0	0	0.130736	0.215133	0	0	0.193029	0	0	0	0	0.111451	0	0	0.132579	0	0.142412	0	0.289688	0.345899	0.112533	0	0.095853	0	0	0.514937	0.659211	0	0.362309	0.907135	0.974831	0.115598	0.760492	0.112459	1.244408	0.347722	0.534221	0.279279	0.135909	0.549147	0.25964	0.121882	0.262355	0.662767	0	0.282053	0.820569	0.971924	0.182952	0	0	0.546432	0	0.461403	0	0	0	0.477796	0	0	0.819148	0.917245	1.218345	0	0.627409	0	0
maker-000010F-snap-gene-7.44-mRNA-1;maker-000010F-snap-gene-7.44	1	1	16.852128	13.322387	17.995139	18.476652	15.03953	17.243131	27.532996	37.230188	12.674259	16.087134	15.581013	19.651421	21.060411	25.966394	28.10018	32.448874	2.274734	0.790397	0.953207	3.535474	1.865684	0.370829	1.419573	1.826315	0.667147	1.366394	0.663148	1.820575	2.012496	0.200114	1.356387	0.603549	1.074007	1.843951	1.906063	1.134082	1.135746	1.999087	1.634642	1.203339	1.392209	2.253264	4.076419	0.335332	2.194177	2.800658	2.505843	1.951851	3.664161	1.665643	1.926479	0.7854	1.835335	2.344436	1.766422	1.265977	2.354438	0.681989	3.104096	2.637645	1.54592	1.391569	1.460921	1.634747	3.082833	3.748319	5.646137	4.808323	3.957694	4.347362	3.420048	4.51807	5.667714	6.669084	7.995226	5.750783	7.638191	6.763582	4.534499	4.507353	2.437304	2.617134	3.949824	1.892644
maker-000010F-snap-gene-7.43-mRNA-1;maker-000010F-snap-gene-7.43	1	1	4.497384	4.269819	1.576584	3.770948	3.589697	4.732469	2.087333	2.068353	4.558107	4.828305	5.316236	4.487975	3.601619	3.16082	3.885296	4.005309	2.376432	2.349233	2.641103	3.480222	2.869996	1.334404	7.61923	2.933671	1.968165	3.379649	2.842842	2.826573	3.883461	0.988447	3.130799	2.98421	1.912351	3.191706	3.941916	2.723229	2.618108	3.462233	1.617619	2.973347	4.127879	1.434053	2.484143	3.31642	3.567852	1.764108	2.946728	1.930277	3.626351	2.928204	3.01032	5.241907	3.629569	1.857386	2.959091	3.397999	3.467162	3.70828	3.060733	2.380232	4.206129	1.376979	2.78542	2.828156	1.904964	3.865683	5.199312	4.694679	3.375497	3.173797	4.255511	2.036453	5.613729	2.034966	3.850296	5.184929	5.007591	2.306761	5.245888	5.462765	2.974658	10.033787	10.304298	9.114374
maker-000010F-snap-gene-7.42-mRNA-1;maker-000010F-snap-gene-7.42	1	1	0.826496	1.594169	2.051465	0.983807	0.891118	0.919209	0.905604	1.320599	2.461778	2.91469	1.567573	0.565241	1.276325	1.764554	0.826215	2.345873	0	0	0.732873	1.191529	0	0	0	0	0	0.715822	0	0	0.769818	0	0	0	0	0	0	0	0	0	0	0	2.519825	0.618064	1.136152	0.815608	1.251451	0.506456	1.387265	1.017135	0	0.778831	0	0.912731	1.653726	0.757247	2.275788	1.804292	2.413132	0	0.590238	0.717715	0	0	0	1.012555	1.830482	1.446934	0	0	0.81371	0.635141	0.387617	0	0	0	1.002354	1.724672	0	0	0	1.720958	0	1.815527	0	2.811606
maker-000010F-snap-gene-7.52-mRNA-1;maker-000010F-snap-gene-7.52	1	1	0.426995	0.171854	0.105619	0.235369	0.261807	0.178389	0.287693	0.195797	0.179993	0.158948	0.265431	0.380633	0.28172	0.167064	0.294322	0.118084	0.065893	0.303712	0.523638	0.815737	0.634122	0.618641	1.186374	0.193848	0.464462	0.66941	0.641527	0.667416	0.482387	0.284652	0.252665	0.782768	0.383384	0.254853	0.910953	0.463492	0.345042	0.703474	0.686154	0.570118	1.603398	0.763403	0.682727	1.145061	0.921486	1.101149	1.371759	0.629829	1.896455	0.698869	0.927364	1.776482	0.690906	0.428355	1.435217	0.759582	0.71251	1.419252	0.97577	1.210144	1.284381	0.872236	0.5746	1.046692	0.828109	0.863592	0.989781	0.653054	0.264282	0.356259	0.283623	0.111976	0.504056	0.421426	0.324634	0.143377	0.144004	0.452755	0.613971	0.406555	0.559246	0.327928	0.250091	0.217651
genemark-000010F-processed-gene-7.19-mRNA-1;genemark-000010F-processed-gene-7.19	1	1	1.695556	0.778563	1.43982	1.560419	1.839919	1.552176	2.159272	1.550287	0.986925	1.301156	1.665404	1.889431	1.454125	1.297635	1.942103	1.3071	20.230994	27.769068	34.429389	28.251149	26.011027	31.125538	44.021706	28.41164	32.082344	42.141823	27.817711	28.873158	22.438779	23.915779	30.234446	43.318641	30.119432	27.053113	41.001415	34.249065	23.684011	20.442947	35.408542	27.133119	37.006259	23.04261	28.731294	28.136834	23.33212	26.196816	23.434827	22.171439	36.492844	29.689482	22.713809	33.375248	31.306892	18.616829	31.665172	33.558136	31.205743	30.833299	27.145065	21.084953	28.125011	22.901155	33.66224	32.066813	24.999167	22.922377	25.952327	26.29487	23.75561	18.445933	20.893266	19.263437	16.002434	18.982958	25.331461	12.325222	11.421651	13.655497	29.505252	31.964496	25.038528	10.509661	11.416673	21.386891
snap_masked-000010F-processed-gene-6.9-mRNA-1;snap_masked-000010F-processed-gene-6.9	1	1	0	0	0	0	0	0	0	0	0	0	0	0	0	0	0.311673	0.332188	7.499356	20.043758	15.816278	11.594857	8.40166	15.173379	54.348575	14.293763	23.901683	34.110972	22.564157	38.943116	14.647308	25.955766	12.022342	23.238095	7.673848	11.401734	37.637915	34.430164	10.157428	9.57131	19.364113	21.623382	31.838025	5.64265	7.681298	15.558277	7.885136	9.929185	15.328527	13.011188	12.501891	12.709304	2.707202	22.610118	24.577888	4.213409	11.415907	18.469471	27.124545	18.138464	16.127038	9.965912	10.055109	7.643494	6.587769	28.793737	22.692792	6.48562	1.530668	2.193352	0	2.166978	5.284565	3.102425	2.93637	0	6.839806	0	2.02074	2.522785	2.968614	1.967296	7.267643	2.766261	2.187202	0
maker-000010F-snap-gene-6.35-mRNA-1;maker-000010F-snap-gene-6.35	1	1	0	0.136361	0	0	0	0.158568	0.162733	0	0.126642	0.165568	0	0.144145	0.135138	0.302337	0	0.300524	0.348478	0	0	0.662672	0	0.451349	0.813737	1.386063	0	0.326085	0.868176	0	0.693378	0	0.438455	1.578483	0.424688	0	0	0	0	0.825579	0	0.610599	2.411889	0	0.291608	0	0	0	0	0.465217	0.561607	0.710886	1.163044	0.776271	0.336669	0	0.345321	0.72649	0	0	0.583155	0.332666	0.369606	0	0.322569	0	0.388305	0	0	0	0	0	0	0.696865	0	0.866823	0	0.882365	0	0	1.292299	0	0.319976	0	0	0
maker-000010F-augustus-gene-6.51-mRNA-1;maker-000010F-augustus-gene-6.51	1	1	79.632786	73.493894	95.302145	93.794773	75.285138	69.845862	67.876746	69.89335	78.17956	79.447121	66.860281	73.10051	79.363875	81.79672	91.567464	84.411517	42.464517	38.306325	45.394551	43.448479	43.571877	46.714186	38.44931	37.607878	47.612654	44.214273	41.988574	52.72064	40.596055	40.435681	47.76548	42.089761	45.582302	38.748892	46.091642	44.797963	42.252415	38.030031	43.283035	42.583521	38.919198	41.651738	48.01561	44.910012	52.343014	49.674183	45.502552	47.166191	41.390595	46.286927	50.547788	38.844028	45.486277	47.449307	45.26845	47.492882	42.226126	43.360542	52.213173	48.112618	46.035227	47.972226	43.023204	47.008847	46.232914	54.003494	71.16521	71.889113	71.583193	50.657496	53.163143	53.846112	64.331778	62.897027	62.359194	68.238156	63.9028	54.742699	42.928309	47.465847	47.938758	57.195486	57.851621	71.780348
maker-000010F-augustus-gene-6.50-mRNA-1;maker-000010F-augustus-gene-6.50	1	1	105.303942	100.887621	111.15541	103.257251	95.174894	113.413665	96.522155	104.627802	94.443983	109.176874	99.216913	112.367858	98.404307	99.17962	101.485086	107.99572	47.759296	51.955347	47.651922	54.008874	59.780631	42.444868	76.371181	52.964229	48.350122	57.929406	53.319787	48.145316	62.534582	56.202736	51.658405	64.556961	55.097606	50.729453	66.227338	54.982037	56.270735	59.048051	52.448704	59.641085	51.159252	64.816965	55.297768	46.350992	61.351846	70.329609	75.247828	73.683929	53.40654	65.817199	78.307791	52.766272	66.252895	65.588143	43.037818	64.430807	79.268078	47.749675	62.306205	62.197409	44.225211	68.064604	54.483049	70.475674	73.753183	68.984876	83.886711	88.980766	94.571136	88.167657	77.244806	87.168768	102.429069	104.315374	93.181353	101.1917	100.808117	97.301815	111.630598	131.74183	116.81547	91.04228	103.035495	117.525186
maker-000010F-snap-gene-6.25-mRNA-1;maker-000010F-snap-gene-6.25	1	1	1.596004	1.303501	0.477959	0.398056	2.129831	1.033211	0.264771	0.232144	0.662562	1.035751	0.748238	1.419511	1.788805	0.758737	0.744087	0.998193	0	0	0	0	0	0	0	0	0	0	0	0	0	0	0	0	0	0	0	0	0	0	0	0	0	0	0	0.22805	0.213661	0	0.442502	0	0.207918	0.333438	0	0.551885	0.496526	0	0	0	0.713332	0.310096	0.208953	0	0	0	0.543222	0.335951	0.406266	0.555697	0	0	1.218005	0.482387	0.876046	0	0.950369	0	1.496124	0.652677	0.666214	0	0.947778	1.256575	0.237013	0	0.704302	0
maker-000010F-snap-gene-6.24-mRNA-1;maker-000010F-snap-gene-6.24	1	0	0	0	0	0	0	0	0	0	0	0	0	0	0	0	0	0	0	0	0	0	0	0	0	0	0	0	0	0	0	0	0	0	0	0	0	0	0	0	0	0	0	0	0	0	0	0.501883	0	0	0	0	0	0	0	0	0	0	0.794845	0	0	0	0.784214	0	0.639179	0	0	0	0	0	0	0	0	0	0	0	0	0	0	0	0	0	0	1.200191	0	0
genemark-000010F-processed-gene-6.45-mRNA-1;genemark-000010F-processed-gene-6.45	1	1	29.493855	17.853959	35.86013	37.734085	9.490295	11.006001	0.050917	0.019011	0	0	0.08479	0.048759	0.010366	0.322851	2.721235	2.018934	1.76017	1.639758	2.177963	2.607621	1.292725	1.013387	6.38788	1.984102	2.130584	2.790939	1.807355	1.654187	2.613058	1.164264	1.575445	2.787559	1.796323	1.521872	2.521008	2.417395	1.303845	2.275876	1.948641	1.786573	0.020257	0.048748	0.016205	0.044874	0.031337	0.023737	0.030242	0.065911	0.129148	0.048542	0.110185	0.086159	0.043105	0.073296	0.114112	0.047503	0.077122	0.073904	0.015345	0.016493	0.11245	0.067036	0.069685	0.054712	0.052	0.115901	0.192452	0.143215	0.086651	0.044449	0	0.048986	0	0.123022	0.035479	0.314004	0.031456	0.079218	0.268214	0.295959	0.15551	0.245134	0.065486	0.158165
maker-000010F-snap-gene-6.31-mRNA-1;maker-000010F-snap-gene-6.31	1	0	0	0	0	0	0	0	0	0	0	0.227247	0	0	0	0	0	0	0	0	0	0	0	0	0	0	0	0	0	0	0	0	0	0	0	0	0	0	0	0	0	0	0	0	0	0	0	0	0	0	0	0	0	0	0	0	0	0	0	0	0	0	0	0	0	0	0	0	0	0	0	0	0	0	0	0	0	0	0	0	0	0	0	0	0	0
maker-000010F-snap-gene-6.31-mRNA-2;maker-000010F-snap-gene-6.31	1	1	0.356195	0.548234	2.730966	4.214788	0	0.144097	1.677858	2.836012	60.992003	84.498399	1.356839	0.62764	0.86061	0.16786	0.321009	0	0.08152	0.724433	0.108137	0.084029	0.405091	0.108888	0.481357	0	0	0.171441	0	0.68132	0.079972	0.816019	0.207259	0	0.20827	0.512659	0	0.076317	0.085852	0.32169	0	0	0	0.09581	0	0	0.074818	0	0.552898	0.222951	0	0	0.212407	0.089539	0	0	0.209624	0	0	0.08088	0	0.263927	0	0.079913	0	0	0	0.100524	0	0	0	0	0.170766	0	0	0	0	0	0.124156	0.178538	0	0	0	0	0	0
snap_masked-000010F-processed-gene-6.2-mRNA-1;snap_masked-000010F-processed-gene-6.2	1	0	0	0	0	0	0	0	0	0	0	0	0	0	0	0	0	0	0	0	0	0	0	0	0	0	0	0	0	0	0	0	0	0	0	0	0	0	0	0	0	0	0	0	0	0	0	0	0	0	0	0	0	0	0	0	0	0	0	0	0	0	0	0	0	0	0	0.535484	0	0	0	0	0	0	0	0	0	0	0	0	0	0	0	0	0.297631	0
snap_masked-000010F-processed-gene-6.6-mRNA-1;snap_masked-000010F-processed-gene-6.6	1	0	0	0	0	0	0	0	0	0	0	0	0	0	0	0	0	0	0	0.04432	0	0	0	0	0.053861	0.070296	0	0	0	0	0.048135	0.01602	0	0.079007	0.009729	0.009717	0	0	0.026603	0	0	0	0.050751	0	0	0	0	0	0	0	0.078536	0.02886	0	0	0	0	0.018792	0	0	0	0.006992	0	0.05445	0	0	0.078228	0.007564	0	0	0	0	0	0	0	0	0	0	0	0	0	0	0	0	0.112867	0	0
maker-000010F-snap-gene-6.30-mRNA-1;maker-000010F-snap-gene-6.30	0	0	0	0	0	0	0	0	0	0	0	0	0	0	0	0	0	0	0	0	0	0	0	0	0	0	0	0	0	0	0	0	0	0	0	0	0	0	0	0	0	0	0	0	0	0	0	0	0	0	0	0	0	0	0	0	0	0	0	0	0	0	0	0	0	0	0	0	0	0	0	0	0	0	0	0	0	0	0	0	0	0	0	0	0	0
maker-000010F-snap-gene-6.30-mRNA-2;maker-000010F-snap-gene-6.30	1	1	0.356195	0	2.730966	0	0	0	1.677858	0	19.272804	0	0	0	0	0.16786	0.321009	0	0.08152	0	0.108137	0.084029	0	0.108888	0.481357	0	0	0.171441	0	0	0.079972	0	0.207259	0	0.20827	0	0	0.076317	0.085852	0.32169	0	0	0	0.09581	0	0	0.074818	0	0	0.222951	0	0	0.212407	0.089539	0	0	0.209624	0	0	0.08088	0	0.263927	0	0.079913	0	0	0	0.100524	0	0	0	0	0.170766	0	0	0	0	0	0.124156	0.178538	0	0	0	0	0	0
augustus_masked-000010F-processed-gene-6.11-mRNA-1;augustus_masked-000010F-processed-gene-6.11	1	1	0.929013	0.717895	15.864752	15.537027	11.387549	14.165154	14.384894	13.85619	63.922643	76.656102	12.325912	12.776599	0.996702	0.420289	0.616071	0.95173	9.645858	4.305818	4.620841	6.325154	3.063553	3.866161	6.137839	3.172222	4.567799	2.647356	2.461984	8.222904	5.737346	4.176556	2.382818	1.660554	2.218521	2.515214	2.711045	2.112782	2.601326	5.476359	3.146023	4.887063	0.419176	2.725922	0.370881	0.940313	3.795577	0	1.504316	2.214306	1.081203	0	2.91772	0	0	2.299742	1.1217	0	1.760008	1.09561	0.774469	2.118318	0.888435	2.021054	0.189317	2.667928	0.358332	2.22979	0.43875	0	0.269238	0.221693	0	0	0	0	0	0	0	0	0	0	0	0.181613	0	0.299236
snap_masked-000010F-processed-gene-6.5-mRNA-1;snap_masked-000010F-processed-gene-6.5	1	0	0	0	0	0	0.01271	0	0	0	0.023458	0	0	0	0	0.025765	0	0	0	0.04432	0	0.012578	0	0	0	0	0.016762	0.063008	0	0.079973	0	0	0	0	0.009729	0.009717	0.017784	0	0.026603	0	0	0.041083	0.050751	0	0	0.021853	0.028272	0.022207	0	0	0.091182	0	0.062686	0.11058	0.03687	0.011266	0	0	0	0.057772	0.006992	0	0.09232	0.033223	0.01923	0	0.007564	0	0	0	0	0	0	0	0	0	0	0	0	0	0	0	0	0	0.274433	0.063293
maker-000010F-snap-gene-6.29-mRNA-1;maker-000010F-snap-gene-6.29	1	1	0.537961	0.695513	0.883875	1.106057	1.13021	0.710143	0.331666	0.252199	1.078067	0.859469	0.723004	0.612674	0.272389	0.306201	1.449669	1.445918	0.101086	0.261181	0.130521	0.362032	0.068196	0	0.256916	0.073261	0.070326	0.392323	0.069655	0	0.210459	0.186528	0.2275	0.131155	0.071937	0.076612	0.481035	0.050357	0.291653	0.455571	0.064953	0.137339	1.472156	0.170319	0.268953	0.70286	0.658693	0.976456	1.306689	0.633931	1.264248	0.999958	0.504261	1.626133	0.943699	0.676811	0.58336	0.920271	0.942499	0.5436	0.592588	0.236534	1.125589	0.474669	0.842411	1.515108	1.187523	0.398437	0.799595	1.018165	0.865193	1.790276	0.675653	0.976998	1.029831	1.020613	0.590431	0.83315	0.628918	0.526755	1.489744	1.578555	0.813999	0.079592	0.947411	0.634719
maker-000010F-snap-gene-6.28-mRNA-1;maker-000010F-snap-gene-6.28	1	1	0	0.007714	0.205739	0.118415	0.202672	0.18718	0.061293	0.024334	0.39457	0.349375	0.034256	0.008694	0	0.108995	0.081888	0.041802	0.037506	0.016706	0	0.027355	0.031938	0	0.19781	0.034787	0.031838	0.105188	0.039148	0	0.153865	0.016014	0	0.176819	0	0.039085	0.257256	0.011849	0.055698	0.200115	0	0.037784	1.197695	0.664855	0.782854	0.505407	0.598025	0.858564	0.864595	1.003795	0.841861	0.947842	1.191582	1.1094	0.748037	0.668174	0.627489	0.653927	0.793411	0.940001	0.89147	0.634869	0.606475	0.751927	0.873868	0.829495	1.352068	0.711866	1.2647	1.149444	1.474683	0.982372	0.818964	0.713249	0.783622	0.729778	0.956578	1.237321	0.660326	0.868401	0.922313	1.062851	0.455008	0.941877	0.946239	0.946438
maker-000010F-snap-gene-6.19-mRNA-1;maker-000010F-snap-gene-6.19	1	1	0	0	0.428623	0.677698	0.114617	0.324108	1.030005	0.834333	1.715529	3.486915	0	0	0.094432	0.102439	0	0.304938	0.210079	0	0	0.204288	0	0	0	0	0	0	0	0	0	0	0	0	0	0	0	0	0	0	0	0	0.289489	0.592485	0.232605	0	0.383349	0.654566	0	0.300585	0.355036	0.22296	1.416626	0.73416	0.203841	0.423161	0	0.241186	0	0.61965	0	0.414277	0	0	0.212703	0	0.235333	1.084618	0	0	0.339072	1.053389	0.329277	1.006999	0.947726	0	0.723555	0	0.335337	1.600267	1.084854	1.284074	0.528982	1.187843	1.857087	2.175523
genemark-000010F-processed-gene-6.36-mRNA-1;genemark-000010F-processed-gene-6.36	1	0	0	0.018679	0.031357	0.030651	0	0	0.009805	0.01461	0.198105	0.133543	0	0.02247	0.099769	0	0.01521	0.015827	0	0.006952	0	0	0	0	0	0.015438	0.014764	0.023792	0	0.00807	0.005436	0.006426	0.008129	0.00695	0.030823	0.032725	0.033086	0.00523	0.006055	0	0.013627	0.075549	0	0.01243	0.006202	0	0.023966	0	0	0	0.005484	0.006166	0	0	0.005474	0.004677	0	0.024139	0.004895	0.011259	0.011733	0	0	0.019207	0	0.006954	0.013221	0.00888	0.036984	0	0	0	0.005294	0	0	0.023645	0.027269	0	0	0	0.137413	0.022743	0	0	0.016772	0
maker-000010F-snap-gene-5.19-mRNA-1;maker-000010F-snap-gene-5.19	1	0	0	0	0	0.076034	0	0	0	0	0	0	0	0	0	0	0	0	0	0	0	0	0.151321	0	0	0	0	0	0	0	0	0	0	0	0	0	0	0	0	0	0	0	0	0.120737	0	0	0	0	0	0	0	0	0	0	0	0	0	0	0	0	0	0	0	0	0	0	0	0	0	0	0	0	0	0	0	0	0	0	0	0	0	0	0	0.136069	0	0
maker-000010F-snap-gene-5.19-mRNA-2;maker-000010F-snap-gene-5.19	1	0	0.269614	0.147406	0.044827	0	0.146797	0.174719	0.097003	0.074512	0.102888	0.135976	0	0.077335	0.119038	0.245627	0.116263	0.202672	0	0	0	0.124872	0	0	0	0	0	0	0	0	0.063467	0.074633	0	0	0	0	0	0	0	0.138388	0	0	0	0	0	0	0	0	0	0	0	0.070822	0	0	0.063192	0	0	0	0	0	0	0	0.079099	0	0	0	0	0	0	0	0	0.174444	0.161801	0.191464	0	0	0	0	0	0	0	0	0	0	0	0
maker-000010F-snap-gene-5.16-mRNA-2;maker-000010F-snap-gene-5.16	1	0	0.089715	0.115868	0	0.094293	0	0.184801	0	0.159351	0.088611	0.285855	0.063996	0.08218	0	0.172489	0.165527	0	0	0	0	0	0	0	0	0	0	0	0	0	0	0	0	0	0	0	0	0	0	0	0	0	0	0	0	0	0	0	0	0	0	0	0	0	0	0	0	0	0	0	0	0	0	0	0	0	0	0	0	0	0	0	0	0	0	0	0	0	0	0	0	0	0	0	0	0
maker-000010F-snap-gene-5.16-mRNA-1;maker-000010F-snap-gene-5.16	1	0	0	0	0	0	0	0	0	0	0	0	0	0	0	0	0	0	0	0	0	0	0	0	0	0	0	0	0	0.138481	0	0	0	0	0	0	0	0	0	0	0.225416	0	0.255393	0.094861	0	0	0	0	0	0	0	0	0	0	0	0	0	0	0	0	0	0	0	0	0	0	0	0	0	0	0	0	0	0	0	0	0	0	0	0	0	0	0	0	0	0
maker-000010F-snap-gene-5.16-mRNA-3;maker-000010F-snap-gene-5.16	0	0	0	0	0	0	0	0	0	0	0	0	0	0	0	0	0	0	0	0	0	0	0	0	0	0	0	0	0	0	0	0	0	0	0	0	0	0	0	0	0	0	0	0	0	0	0	0	0	0	0	0	0	0	0	0	0	0	0	0	0	0	0	0	0	0	0	0	0	0	0	0	0	0	0	0	0	0	0	0	0	0	0	0	0	0
maker-000010F-snap-gene-5.15-mRNA-1;maker-000010F-snap-gene-5.15	1	1	19.001887	13.115473	16.718679	13.857782	19.499383	18.466675	12.629456	11.924126	14.825002	16.59173	14.87093	18.264463	17.425563	17.620751	16.36011	17.405215	30.329117	31.858573	28.199623	34.71245	31.608699	34.619892	35.326779	29.12322	34.028736	38.709585	30.098537	32.653155	31.742853	29.129013	32.598362	36.431482	30.717242	31.794321	41.428778	37.880907	33.469525	31.313396	29.797242	34.680081	35.175043	30.567258	34.476293	41.868219	32.670762	36.312263	30.27557	29.417455	31.972264	33.178002	28.22677	37.738152	39.749325	29.006419	33.81446	40.049429	37.866011	39.051349	32.951583	30.594564	35.005347	34.405749	34.619111	39.965651	32.232177	32.370338	54.916167	56.53118	51.752431	31.023528	37.056031	36.355942	42.832413	42.449609	51.334935	31.064218	27.076391	26.750564	47.082227	49.019273	40.085329	41.455462	41.208712	56.768832
snap_masked-000010F-processed-gene-5.46-mRNA-1;snap_masked-000010F-processed-gene-5.46	1	1	0	0	0	0	0	0	0	0	0.087489	0	0	0	0	0	0	0	5.933094	7.63416	6.103637	5.360049	6.185008	7.343259	5.736858	5.641057	7.825188	7.399164	9.165964	10.410816	5.215786	9.993228	4.954309	6.273317	7.823479	8.293739	8.213249	7.527938	6.602431	7.053355	5.151958	10.111222	5.803629	4.170041	7.90039	8.132009	5.260403	6.143552	5.974252	6.465964	4.88114	7.654873	4.840433	4.686501	11.95782	6.46918	5.076554	7.157126	8.79154	7.200586	7.557779	5.67666	4.937447	8.008495	6.307936	8.846808	7.151813	6.2926	0.949515	2.778481	2.578082	1.587931	2.056454	0.966939	2.678216	1.809621	3.213037	1.229136	1.25324	0	3.640077	3.597381	1.989102	1.855509	2.875544	1.284201
maker-000010F-augustus-gene-5.21-mRNA-1;maker-000010F-augustus-gene-5.21	1	0	0	0	0	0	0	0	0	0	0	0	0	0	0	0.081295	0	0	0	0	0	0.047928	0	0	0	0	0	0	0	0	0	0	0	0.088745	0	0	0	0	0.057461	0	0	0.054009	0.082243	0	0	0	0	0	0	0	0	0	0.116253	0	0	0	0	0	0	0	0.197856	0	0.073806	0	0	0.064176	0	0	0	0	0	0	0	0	0	0	0.151965	0.219926	0	0	0	0	0	0	0	0
maker-000010F-augustus-gene-5.21-mRNA-2;maker-000010F-augustus-gene-5.21	1	1	2.160471	2.0393	1.277583	1.316314	1.859646	2.145729	2.390287	2.116236	2.615053	2.094211	1.644481	2.15384	2.145815	2.137174	2.476541	2.025533	3.90292	5.389698	6.36972	5.869141	4.100526	7.29317	6.212429	4.735262	6.318264	7.361491	4.509622	5.834882	4.274503	4.111647	4.984479	7.780055	5.902369	5.142304	7.902129	5.897415	4.131434	3.679113	6.426532	4.574243	8.228638	5.612106	6.089357	7.010631	6.273138	7.149644	5.491306	5.084935	7.897915	7.297447	5.928966	8.044689	5.629817	5.007907	7.684666	5.784419	4.906624	7.781096	5.794499	4.990099	6.658275	5.112662	6.203611	7.192839	5.858908	6.233597	6.564824	5.666853	5.826391	3.850074	5.131246	4.018627	3.600075	4.531677	6.790069	2.030447	2.845822	3.249266	2.918213	4.706179	2.91922	5.162041	4.493647	5.770109
maker-000010F-augustus-gene-5.25-mRNA-3;maker-000010F-augustus-gene-5.25	1	1	32.02836	30.861426	39.781774	35.615434	39.065527	33.651613	35.819729	28.193217	32.494499	33.837382	37.244435	32.142226	39.542617	36.609636	36.943993	36.066319	16.432143	8.664075	5.851912	12.228564	8.705556	10.247295	8.403829	6.876094	11.271915	12.285048	8.305291	10.479864	9.620869	11.144898	8.449114	6.648724	7.284978	10.613932	13.75254	11.997993	12.040473	10.827634	7.249397	13.085747	13.825261	9.129095	9.43122	18.826963	9.622523	11.208195	6.888192	6.568366	11.154457	11.445437	8.047551	13.962264	12.852319	6.416948	11.31909	10.789786	10.605705	19.679681	10.042212	8.070772	14.684959	18.417467	12.304457	13.840904	7.731216	9.459315	1.232169	1.296161	0.342658	2.003996	1.708725	2.360295	0.794776	1.785741	0.744634	1.527437	1.293256	0.755507	3.773955	2.519404	2.433185	2.595334	1.431222	1.184281
maker-000010F-augustus-gene-5.25-mRNA-1;maker-000010F-augustus-gene-5.25	1	1	0.430777	1.468124	1.284422	0.781791	0.954055	0.73411	0.483603	0	1.267429	0.749847	1.251394	1.091903	0	0	0	0.494195	30.714431	29.09365	30.576507	29.395653	32.066732	27.542556	30.005695	30.959125	27.742406	31.219572	31.341855	33.459022	30.352558	29.507922	33.334127	31.93916	31.957046	34.868643	31.736351	30.417122	37.000608	28.700557	29.386911	30.767716	36.894226	32.514645	39.814445	33.100854	39.341153	37.151957	36.076867	34.841434	34.948547	34.297583	38.523423	31.856614	35.505328	35.168632	40.760134	36.301787	32.541079	33.093428	39.554767	38.117572	37.867187	34.847832	29.366295	34.567017	36.212612	40.26443	60.564363	60.430835	58.073367	49.907294	49.786717	50.546876	53.299556	51.245893	60.804693	54.10075	52.193967	50.773097	48.958271	51.546555	51.697927	70.277945	71.214828	64.674577
maker-000010F-augustus-gene-5.25-mRNA-2;maker-000010F-augustus-gene-5.25	1	0	0.089396	0.057829	0.320557	0.236011	0	0	0.717518	0.675252	0	0	0.041426	0	0.488022	0.457878	0.435482	0.15574	0.301387	0.478992	0.357825	0.543412	0.284351	0.058825	0.805597	0.073472	0.063245	0.326753	0.316452	0.418768	0.704782	0.462687	0.887441	0.204499	0.329647	0.065998	0.637897	0.307004	0.352478	0.61934	0.180595	0.584166	0.513557	0.465078	0.581544	0.2921	0.466461	0.467204	0.60939	0.507646	0.617625	0.811131	0.506418	0.522906	0.447808	0.346959	0.201996	0.597487	0.293723	0.437559	0.714805	0.614334	1.266619	0.156633	0.458154	0.907085	0.758404	0.868506	0	0.725362	0	0	0	0	0	0	0	0.445292	0	0	0	0	0	0.65642	0	0
genemark-000010F-processed-gene-5.9-mRNA-1;genemark-000010F-processed-gene-5.9	1	1	81.299867	74.074545	112.629605	95.450385	88.8327	79.645506	116.436879	114.423073	75.489467	85.211513	98.363217	97.636212	89.718052	93.231567	88.38945	83.513602	156.647636	105.569599	133.062947	121.666107	122.814507	122.545537	117.298021	120.867206	124.339817	118.338679	110.947968	129.950415	120.066044	126.910913	140.11105	122.78542	134.583683	124.903931	125.849635	114.767145	121.585365	129.694061	115.849236	120.179116	115.048169	94.025747	115.257484	114.748097	125.502286	107.494527	97.980063	96.799334	123.991625	100.714491	104.811842	110.170164	114.43875	98.295275	132.777834	125.089847	104.908076	124.933721	123.379174	109.798149	117.337926	101.335949	89.449074	108.602276	107.885012	108.958918	85.308181	87.308499	83.540625	83.753878	80.430297	78.818759	71.594685	80.384652	84.636897	122.279304	119.447547	119.45389	113.637994	109.811163	108.93177	165.231841	166.023232	136.59097
maker-000010F-augustus-gene-5.23-mRNA-4;maker-000010F-augustus-gene-5.23	1	1	0	0	0	0	0	0	0	0	0	0	0	0	0	0	0	0	2.069569	6.088054	16.049619	2.202893	3.743778	2.907662	0	6.7791	13.173053	10.763581	4.771175	14.261993	0	13.16549	21.459202	0	11.751914	7.192129	5.505679	0	5.676216	0	0	7.816167	0	10.5141	26.780119	5.481083	31.882828	10.264802	0	0	11.674995	13.454655	12.896799	2.32645	9.917616	10.173156	10.298125	8.866809	0	6.704012	25.39577	12.337455	15.922757	13.468155	22.081919	7.653072	10.619149	18.797903	0	0	0	0	0	0	0	0	0	0	0	0	0	0	0	0	0	0
maker-000010F-augustus-gene-5.23-mRNA-1;maker-000010F-augustus-gene-5.23	1	1	97.076671	77.335036	87.84141	65.066697	100.447797	155.239031	39.752651	52.185927	116.133898	132.578096	88.027959	128.317435	72.729352	88.20789	92.824237	90.714558	296.055428	296.111731	308.864974	270.110968	259.727173	295.384945	260.788808	273.34787	312.747025	313.197414	264.412992	279.900654	246.027271	266.83453	298.794185	299.011334	305.819475	295.863827	308.482181	277.981364	259.61818	204.626006	290.032184	286.982732	258.299505	317.259315	336.328815	303.637726	333.809789	315.082753	300.981813	294.738344	291.170446	307.114734	270.87187	294.696853	329.513727	279.945068	307.938204	335.168741	310.547321	273.067757	311.384955	310.751783	282.346842	297.277063	337.20675	347.833106	282.630384	281.863583	226.081693	241.26342	242.69094	142.779972	169.829878	166.518097	246.331613	244.151809	239.520835	233.919326	178.543931	186.296339	269.932539	319.817053	253.768456	186.7349	221.618527	292.293964
maker-000010F-augustus-gene-5.23-mRNA-2;maker-000010F-augustus-gene-5.23	1	1	11.988267	8.308401	10.332643	8.037106	13.63914	16.420944	8.827152	9.810495	11.828988	14.028971	9.626266	7.920956	12.855345	8.524098	10.055049	9.03366	6.218158	6.699275	6.863648	13.215951	6.381431	3.138007	13.041686	3.359018	8.106768	10.780398	5.534678	10.3884	10.339557	5.617319	7.072943	8.294767	6.935698	9.283181	11.151692	8.147147	7.308256	8.971656	5.693813	8.108503	8.784259	7.84031	9.970779	8.706401	10.302767	7.446526	6.003048	6.309382	9.040333	10.858839	9.909187	9.736516	9.160897	9.825821	10.04214	12.044781	8.910989	9.943397	9.120124	6.132317	8.676649	9.048223	7.837039	11.626248	8.756547	10.350687	23.926689	26.472526	26.203663	16.012253	17.180374	18.519609	17.544979	19.715101	21.142585	19.160311	18.195983	10.014325	17.557501	28.167747	17.432214	16.46971	20.820358	29.724704
maker-000010F-augustus-gene-5.23-mRNA-3;maker-000010F-augustus-gene-5.23	1	1	6.095944	3.95754	5.063416	3.626055	3.24329	5.289945	2.810734	4.788859	5.059152	5.820745	5.086902	5.150732	5.385306	5.602394	4.239154	5.151933	5.537987	2.774151	1.878169	6.448044	2.717621	1.163502	15.475712	2.855739	2.013588	5.491379	3.641907	3.720361	10.257706	2.003834	1.662278	8.869087	2.315986	1.756154	7.173748	8.087707	2.629177	8.733697	4.905739	2.818288	10.879726	4.039032	3.622646	3.801405	3.443039	5.170579	9.567963	10.984282	6.757193	4.128375	4.100996	8.744695	5.737949	4.279827	5.244276	6.309731	11.929135	6.866305	3.602528	3.676927	5.802144	5.62714	4.795769	7.00898	5.896191	5.567907	12.107539	16.170373	16.816096	12.012214	8.540842	6.459578	18.462262	16.407624	13.012782	13.104451	9.631066	5.900653	10.913113	22.136796	13.465178	12.891042	16.856014	20.466767
maker-000010F-augustus-gene-5.23-mRNA-5;maker-000010F-augustus-gene-5.23	1	1	1.866326	17.649489	0	4.616949	0	0	36.635303	8.17468	2.177018	0	0	0	20.59076	0	0	5.15447	0	0.062645	0	0	0	0	0	0	0	0	0	0	0	0	0	0	0	0	0	0	0	0	0	0	0	0	0	0	0	0	0	0	0	0	0	0	0	0	0	0	0	0	0	0	0	0	0	0	0	0	0	0	0	0	0	0	0	0	0	0	0	0	0	0	0	0	0	0
maker-000010F-augustus-gene-5.20-mRNA-1;maker-000010F-augustus-gene-5.20	1	1	1.34017	0.727824	1.52568	2.379272	0.163277	0.995617	2.703435	2.007946	0.400913	0.509918	1.354611	1.43772	1.360751	2.864947	1.388438	1.731982	0.400198	0	0.83475	1.065312	0.434343	1.395024	1.278516	0.268584	0.254317	1.018568	1.096933	0.718674	0.262318	0	0	1.694472	0.510633	2.413444	1.284945	2.193218	0.915706	0.749991	0.960438	0.999311	0	0	0	0.293939	0.821041	0.493447	2.119853	0	0.630318	1.935144	0.298403	0.940411	1.285149	0.56895	0.699764	2.023031	1.162711	0.420268	0.444977	1.758504	0	0.42739	1.63087	0.931128	2.075727	0.34396	0	0.708726	0	1.52895	0.146212	1.18244	0.507426	1.69615	0	0	0.210327	0.808066	0	3.441623	0	0.5645	1.008594	0.454644
maker-000010F-augustus-gene-5.20-mRNA-2;maker-000010F-augustus-gene-5.20	1	1	6.987316	6.816437	7.245092	4.985379	7.881446	8.498739	4.647928	5.678643	9.062075	8.781001	7.11924	7.794388	7.016051	6.377404	7.857964	7.542461	8.457622	12.019684	12.40343	9.572314	11.282003	8.461678	13.740497	10.250879	11.012498	11.939689	9.676854	9.638646	10.612494	10.885861	10.245346	11.766697	10.081769	9.044259	12.044735	10.440754	9.590779	9.254403	10.681967	10.957328	11.813576	12.991799	12.028065	10.910103	12.127264	13.602497	13.835921	16.323181	11.679119	13.399486	12.346017	10.989318	11.62106	11.825813	9.557196	10.869835	12.947282	10.941056	11.802417	11.054967	10.935414	14.209634	12.715721	14.923551	12.383745	12.730564	6.945656	7.625355	8.615249	6.153211	7.219182	6.664578	9.577133	7.456453	10.277323	8.526001	9.056289	6.631719	10.331626	6.706471	7.688298	6.946503	8.382973	10.834426
genemark-000010F-processed-gene-4.18-mRNA-1;genemark-000010F-processed-gene-4.18	1	1	0	0	0	0	0	0	0	0	0	0	0.239097	0	0	0	0	0	1.181329	6.517244	6.268242	1.81734	2.92425	5.822055	29.282908	2.3934	5.803265	9.28834	4.396335	8.575766	2.457737	3.380967	8.163276	15.684998	5.099818	5.309049	16.220787	10.307699	6.254135	2.301617	9.496195	3.307472	12.466123	2.649192	3.627823	5.361734	2.687024	3.818781	5.250854	5.501334	7.406505	6.745263	6.093127	7.961716	9.053748	2.40255	9.007131	7.947604	7.979453	8.3121	4.131333	3.871194	4.264935	2.148154	5.509144	13.278799	3.991699	4.607452	0	0	2.60815	0.679288	0.828597	1.459719	5.52231	3.620181	1.071965	0	0	0	0	0	0.682545	0.648968	0.684516	3.013208
genemark-000010F-processed-gene-4.17-mRNA-1;genemark-000010F-processed-gene-4.17	1	1	0	0	0.06568	0	0.01213	0	0.023948	0	0.008206	0.01089	0.021736	0.018333	0.04875	0.039161	0.055817	0.06778	1.485165	2.017484	3.066715	1.586368	1.908807	2.274294	4.35347	2.184376	2.434824	6.086499	2.123434	2.366533	1.754308	1.139452	1.978159	5.145713	2.462554	1.95124	5.407592	3.31075	1.550949	2.161846	3.253549	1.91971	3.439532	2.090309	2.480647	3.227804	2.412685	2.528435	1.64582	1.628524	3.542969	2.565256	1.333043	3.216951	2.938105	1.652142	2.447767	2.525241	2.989796	3.838993	2.196477	1.300467	2.955671	1.856307	4.320304	4.055285	1.756461	1.763738	1.130848	1.110954	1.303402	0.73124	1.036116	0.644767	0.866737	1.04099	1.034006	0.708554	0.443573	0.409625	0.924538	1.558074	0.68921	0.480062	0.266761	1.219151
maker-000010F-augustus-gene-4.55-mRNA-10;maker-000010F-augustus-gene-4.55	1	1	0	0	2.316521	0	0	0	0	0	0	0	0	0	0	0	0	0	0	0	0	0	0	0	0	0	0	0	1.449964	0	0	0	1.603683	0	0	0	0	0	0	0	1.001632	0	0	0	1.49182	0	1.808163	0	1.367839	0	0	0	1.377675	1.514047	0	0	0	1.696858	0	0	0	0	0	0	0.758559	0	1.224132	0	0	0	0	0	0	2.358835	2.690488	1.450983	3.805328	0	0	1.307212	0	3.313657	0	0	0	0
maker-000010F-augustus-gene-4.55-mRNA-11;maker-000010F-augustus-gene-4.55	1	1	3.619019	3.647125	2.753979	4.405271	5.677151	6.591962	2.9893	2.267648	3.769391	5.310115	1.586463	1.799723	3.621137	3.732311	4.575821	6.046694	2.253409	2.116535	1.918861	3.015615	2.269393	1.371636	5.504011	1.619931	2.182417	3.332434	0.844448	3.08507	3.78574	2.251742	0.275053	3.765837	2.275923	1.892116	3.503148	2.339031	2.315587	2.92716	1.106259	2.851586	2.678626	1.968107	0.697321	1.503777	0.38202	2.021256	0.486366	1.171386	2.537156	1.818389	0.697107	0.313815	2.493333	1.287762	1.653443	0.672847	1.993618	2.110319	1.943499	1.568503	1.813227	1.432827	1.240224	2.125458	1.088853	1.534999	2.666187	2.063168	2.912809	1.976055	2.116273	0.417838	0	0.766839	0.343927	1.432583	2.075829	1.152769	4.184711	0.995561	3.166248	2.650267	3.408747	4.02024
maker-000010F-augustus-gene-4.55-mRNA-7;maker-000010F-augustus-gene-4.55	1	1	0	0	0	0	0	0	0	0	0	0	0	0	0	0	0	0	0	0	2.100904	0	2.298304	0	0	0	0.902082	0	0	2.64745	0	2.561982	2.272918	1.93578	1.581763	1.766966	0	1.872304	3.087408	0	0	0	0	1.317853	0	0	0.843907	0	0	1.176608	0.802868	0	0.948694	0	0.728351	1.264939	0.398732	1.014383	1.451602	0	0.931171	0.862403	0	0	1.277865	0	1.160205	1.378851	0	1.905223	0	0	0	0	1.414395	0	0	0	0	0	0	0	0	0	1.655032	2.717895
maker-000010F-augustus-gene-4.55-mRNA-8;maker-000010F-augustus-gene-4.55	1	1	7.654324	6.167914	7.143611	5.308994	4.12256	4.08128	4.110887	4.132259	4.172197	6.466656	6.071809	7.300329	5.683822	6.663856	5.316408	4.922581	1.185781	1.752901	0	1.672621	0	1.076594	2.683185	2.209802	0	1.938932	2.468672	0	2.093748	0	0	0	0	0	1.034727	0	0	1.132908	2.03039	2.943844	0.340411	0	0.787313	0.500386	0	1.075942	1.226079	0	0	1.233352	0	1.044993	0	0	0	0	0	0.646042	0	0	0.932856	0.939372	0	0.710247	0	0	1.928492	0	2.108442	1.933241	1.410851	3.748734	0	0.284911	1.926159	2.46571	4.137613	3.119915	2.158313	1.619697	1.405104	2.143219	0	0
maker-000010F-augustus-gene-4.55-mRNA-6;maker-000010F-augustus-gene-4.55	1	1	15.319696	15.505929	16.389551	16.848869	14.790872	15.3257	14.376235	11.944974	16.263401	16.065529	15.052033	15.218276	16.332786	16.66018	15.863814	14.659327	10.955499	4.518229	0	8.28945	0	6.945807	7.143749	0	2.840985	8.268275	2.697106	0	7.002308	2.774824	1.180133	2.92499	2.54973	0	9.217235	6.44879	4.583728	7.331498	0	4.821901	5.898058	1.214838	3.772791	6.582558	4.011119	5.73596	0.411984	0.934623	3.281939	3.390335	0	5.648574	1.084894	1.896653	6.689883	0	0.94724	7.447804	0	1.878152	8.413718	7.061043	4.281893	6.026733	0	5.06322	0	0	0	0	0	0	0	0	0	0	2.214933	0	7.543026	11.13945	9.603058	6.082385	4.841311	4.208783
maker-000010F-augustus-gene-4.55-mRNA-1;maker-000010F-augustus-gene-4.55	1	1	0.468776	0.496139	0.529012	0.531695	0.054475	0.903961	0.240228	0.10007	0.753814	0.391543	0.042237	0.508024	0.464206	0.366284	0.466832	0.468285	0.206458	0	0.921282	0.469455	1.054842	1.176657	0.097846	0.26959	0.131023	0.548342	1.207451	0	0.448295	0	0.271817	0	0.647396	0.672751	0.105662	0	0.567669	0.474283	0.377773	0.622115	1.209929	0	0.991551	1.143399	0.618528	1.972105	1.346835	1.112397	0.918326	1.602121	2.817429	1.705441	1.310351	1.354873	0.823942	1.898668	2.131875	0.889285	1.58924	0.687232	0.672847	0.665243	0.647711	2.733264	0.996139	0.844844	5.645805	5.225947	5.075101	3.945603	4.073178	5.567727	1.643491	0	0	12.273938	4.454631	6.816029	3.916677	2.612637	2.20644	3.627297	6.691179	4.321361
maker-000010F-augustus-gene-4.55-mRNA-2;maker-000010F-augustus-gene-4.55	1	1	0	0	0	0	0	0	0	0	0	0	0	0	0	0	0	0	0	1.871408	4.256183	0	4.368415	0	0	6.583152	5.119463	0	1.703664	5.256438	0	3.122765	4.304357	2.736881	3.391459	8.204873	0	0	1.181459	0	4.499688	2.532455	0	5.346063	0.992324	0	0	0	2.360976	4.697678	1.785079	0	4.004468	0	4.907381	2.47039	0	2.888643	2.655734	0	5.352104	3.070633	0	0	0	0	3.318946	0	0	1.868626	5.366712	4.137357	3.646476	0	7.530378	4.56593	4.693879	0	0	0	0	0	0	0	0	4.762536
maker-000010F-augustus-gene-4.55-mRNA-3;maker-000010F-augustus-gene-4.55	1	1	0	0	0	0	0	0	0	0	0	0	0	0	0	0	0	0	0	3.659792	4.091543	0	1.195991	1.348397	0	0.841496	1.768517	0	2.86476	1.342383	0	2.30989	2.622813	3.389209	4.129726	0	0	2.292282	0	0	2.329385	0	0	0	2.226908	0	2.71544	0	2.698679	1.603548	0.736893	2.670317	0	0	0	1.93341	0	2.576406	2.718738	0	0	2.416746	0	0	1.672501	0	2.280091	0	2.043747	4.111227	0	0.836507	0	0	1.939703	5.811619	2.847934	5.102457	0	3.05698	5.875461	4.121599	0.931279	3.196035	1.695675	0
maker-000010F-augustus-gene-4.55-mRNA-4;maker-000010F-augustus-gene-4.55	1	1	0	0	0	0	0	0	0	0	0	0	0	0	0	0	0	0	0	0	1.610404	0	1.774373	0	0	2.08562	0	0	0	1.233546	0	0	0	0	0	0	0	0	0	0	1.292359	0.647039	0	0	0	0	1.068496	0	0	0	0	0	2.918009	0	0.555156	0	0	1.365438	0	0	1.369283	0	0	0	0	0	2.184987	1.450372	5.099303	0	0	0	2.024437	2.439789	0	2.253101	2.733887	1.579879	4.163838	0	0	0	0	0	0	0
maker-000010F-augustus-gene-4.55-mRNA-5;maker-000010F-augustus-gene-4.55	1	1	0.713959	0.321944	0.354737	0.329442	0.350368	0.384902	0.337394	0.388206	0.292024	0.112119	0.6843	0.470159	0.489557	0.519663	0.219885	0.337136	1.664951	0.97828	0.801123	1.426973	0.670751	0.750107	2.401468	0.866002	1.450939	1.058344	1.253299	1.071773	1.517333	1.717198	1.781504	1.961013	1.074198	1.687327	1.605148	0.873211	1.596633	1.162534	1.487519	0.61063	1.04808	1.087175	1.014995	0.929576	0.313	0.99738	1.302186	1.033945	0.980578	1.256277	0.921497	1.364538	1.447422	0.940392	0.815787	1.112365	0.863021	1.13415	1.481	0.811965	1.166649	1.715361	1.296377	1.649458	0.447119	1.467557	0.465511	1.670978	1.941157	1.174322	0.526072	0	3.50076	0	1.122477	0	0.746341	1.740099	0.664926	1.44904	1.823935	1.986557	2.77541	3.784139
maker-000010F-augustus-gene-4.55-mRNA-9;maker-000010F-augustus-gene-4.55	1	1	0.187918	0.192176	0.106433	0.24181	0.117451	0.034633	0.26879	0.392371	0.547103	0.368997	0.442893	0.338595	0.679193	0.294704	0.485782	0.576279	31.737124	11.151623	15.056144	15.226549	12.288756	12.28238	15.376044	8.92944	11.67535	19.033306	12.016952	11.713971	15.58456	11.375035	11.30312	13.8506	9.976323	11.489286	23.318432	14.985423	17.075739	15.336087	10.63863	14.668249	11.150147	16.001482	12.443685	17.924055	14.63824	18.802222	8.804235	7.694552	10.200345	12.439783	10.264461	10.768382	11.407323	13.948767	13.988233	8.867957	10.149145	15.17613	10.558321	13.037727	22.859204	21.165899	17.17501	12.497081	7.435759	12.5282	9.752584	7.465135	8.244036	8.161386	7.768263	6.391495	1.049229	5.71102	5.63123	7.815027	17.529852	9.452266	10.734686	13.713535	11.525354	15.585543	11.055617	14.967517
maker-000010F-augustus-gene-4.46-mRNA-1;maker-000010F-augustus-gene-4.46	1	1	37.001154	33.965085	36.340624	35.887496	34.726801	38.245498	29.097382	26.799	32.469195	37.487739	27.923242	36.621154	38.422377	39.712484	32.367211	38.577116	22.956476	27.190673	22.277483	17.651293	27.166761	21.561972	30.783068	26.530333	25.632352	21.953003	27.147005	25.401547	17.987249	30.015339	27.556559	24.893681	26.193405	29.640208	24.961964	24.346512	29.198919	15.193082	21.491992	28.421447	24.053843	27.537744	26.930224	18.696291	26.56249	27.031646	30.98882	30.641584	21.770498	27.483744	26.404619	20.754089	23.36956	28.274636	23.09084	25.230467	25.094434	20.113357	29.14456	31.849192	24.17982	27.44616	18.524989	22.329674	26.459955	29.63076	18.201312	20.448655	20.718143	17.207325	17.127509	15.458519	16.206021	13.782385	18.672639	24.21544	24.509144	22.582994	17.329228	16.816848	16.434924	18.185428	20.822148	22.01812
maker-000010F-augustus-gene-4.54-mRNA-1;maker-000010F-augustus-gene-4.54	1	1	0.358365	1.020941	4.704793	0.222692	0.444563	4.719419	0.344328	0.306871	0.678507	1.989714	5.176257	0.735512	1.249944	0.469429	1.675166	1.113011	0.734539	0	0.06048	0.71591	0.054252	0.371311	0.16502	0.240568	0.097122	0.098689	0	0	0.325328	0	0.123221	0.267403	0	0.265705	0.574333	0.268548	0	0.582673	0.367858	0	0.288312	0.163103	0	0.199002	0.31543	0.415528	0.064292	0.114224	0.207767	0.139691	0.026512	0.132819	0.068359	0.034053	0.258505	0.171138	0.122744	0.198683	0	0	0.300464	0.153741	0.3278	0	0.357209	0	0.543748	0	0	0.626588	0.617678	0.514056	0	0.588272	0.339255	1.138667	1.219356	1.721411	0	1.304817	0.741719	0.395749	0.569156	0
maker-000010F-augustus-gene-4.54-mRNA-2;maker-000010F-augustus-gene-4.54	1	1	0.075169	0.565164	2.411265	0.110794	0.606205	3.504595	0.266665	0.323725	0.736005	1.991466	1.365195	0.35721	1.18075	0.154727	2.391642	1.476579	0.579159	0.231028	0.751936	0.620297	0.203339	0.160569	0.678067	0.067065	0.363865	0.606261	0.148227	0.460729	0.495834	0.301996	0.356363	0.52879	0.37894	0.045012	0.483573	0.333838	0.233982	0.504989	0.212129	0.261443	0.071674	0.248714	0.190821	0.111645	0.243265	0.339149	0.107001	0.033904	0.207934	0.214313	0.37067	0.230259	0.205944	0.316435	0.148303	0.203933	0.208749	0.154098	0.252636	0.272752	0.051165	0.269529	0.37121	0.411381	0.177851	0.272592	0	0.258703	0.457382	0.314304	0.379342	0.308869	0.657974	0	0	0.156846	0.632472	0.128672	1.421887	0.55036	0.361481	0.173815	0	0.482628
augustus_masked-000010F-processed-gene-4.23-mRNA-1;augustus_masked-000010F-processed-gene-4.23	1	1	2.850671	5.63934	12.09041	2.175773	19.631535	8.9531	3.751684	3.779174	14.329123	2.980975	13.559478	1.909713	6.87271	5.73927	12.649068	6.584973	50.659029	31.065766	17.67241	25.393103	30.283625	42.357038	2.892539	20.562528	35.749655	31.057032	23.316464	40.872657	14.404468	28.532757	42.636758	7.313223	28.112988	34.402569	26.902933	33.680132	48.162913	19.791133	17.456964	29.727905	11.409968	22.546312	36.637354	45.521986	28.27079	41.507907	3.26665	3.069676	7.51183	27.858816	15.537493	10.962047	38.078515	31.559612	37.856601	27.405782	16.265509	34.642033	26.060134	23.424521	42.34158	40.069317	35.533519	27.91611	9.94425	29.853445	17.157877	17.800906	20.072143	23.593417	27.018965	22.719299	18.065477	15.318382	11.674585	21.251388	30.946777	10.889767	24.551021	26.205512	25.795038	1.157651	0.92529	6.725156
maker-000010F-augustus-gene-4.53-mRNA-1;maker-000010F-augustus-gene-4.53	1	1	27.441827	15.417649	25.284706	16.575058	24.381935	31.777962	13.93488	15.594258	22.490434	26.229651	17.22575	26.578315	21.069503	20.529026	20.140219	20.446531	43.274665	57.881435	58.873551	50.248117	63.037106	56.495436	64.944607	61.350106	58.147261	59.295339	53.508991	55.556361	50.076487	57.669104	55.398775	64.088972	60.606367	56.027371	65.031041	62.67439	57.084263	42.432596	58.980141	60.766097	52.708665	62.687174	66.364385	64.399662	61.342278	63.71005	64.010637	65.39673	55.11562	63.989868	58.0684	61.613633	68.783617	69.385754	53.671691	67.323572	66.960769	60.791325	68.465431	65.797028	54.628723	63.37923	60.687124	67.902757	66.032437	64.110533	63.918186	68.458546	77.670099	47.481004	52.559268	54.805453	80.724054	81.016846	70.570363	61.241384	56.252668	46.893945	60.751514	73.80863	57.561494	47.527784	50.949189	80.290833
maker-000010F-augustus-gene-4.52-mRNA-1;maker-000010F-augustus-gene-4.52	1	1	32.722367	33.298985	33.656284	31.536477	30.513856	39.677085	26.25754	25.544576	31.34762	35.620088	29.578109	35.147101	36.577592	39.657217	36.231872	36.435119	15.088169	22.502098	20.15458	19.559462	23.005027	18.502492	27.995216	20.472515	23.462472	25.748963	21.638976	23.101616	17.479094	22.53229	21.131588	26.015071	23.673894	21.413733	26.144841	22.28208	23.588646	16.204247	19.6073	25.013068	21.294154	23.437614	23.085222	22.293619	26.640809	28.615368	25.275399	24.931385	23.166081	27.467693	26.877214	23.048433	27.366315	22.51254	21.585166	27.154354	25.152061	22.510696	26.064216	26.039645	20.854341	24.933441	20.979834	26.888072	27.575176	23.914151	22.94543	21.278822	20.614136	16.503001	16.277511	17.989914	20.836291	23.441195	21.89907	18.830559	18.999076	17.062182	19.17064	24.959626	18.528789	23.091312	27.45984	27.971237
maker-000010F-augustus-gene-4.44-mRNA-1;maker-000010F-augustus-gene-4.44	1	1	18.026574	17.346041	18.554227	16.680398	19.815803	20.930482	17.728789	15.794602	16.276924	19.388199	17.027204	22.29776	18.273788	19.790457	18.82543	19.003681	16.879255	19.501377	21.507787	19.180315	21.621837	18.73963	28.805477	20.377007	21.399605	21.182204	21.063053	20.983303	20.269943	20.817465	19.771471	25.848873	22.54014	20.51382	23.508324	23.530751	21.341901	18.678403	21.632819	23.046674	18.806284	19.507271	19.948941	17.702058	20.191591	19.825772	24.025289	24.239874	19.288128	22.025137	20.601866	18.560121	18.250799	19.451088	16.961977	18.264259	18.552832	17.434053	20.231033	22.236712	17.473417	18.220128	16.695135	17.60252	19.763258	20.986678	16.016721	17.143488	17.064408	11.326643	12.864057	12.611669	17.504357	15.48319	16.594672	15.596809	12.781134	11.832859	14.25829	19.547649	15.196645	17.703377	17.529149	21.964058
maker-000010F-snap-gene-4.32-mRNA-1;maker-000010F-snap-gene-4.32	0	0	0	0	0	0	0	0	0	0	0	0	0	0	0	0	0	0	0	0	0	0	0	0	0	0	0	0	0	0	0	0	0	0	0	0	0	0	0	0	0	0	0	0	0	0	0	0	0	0	0	0	0	0	0	0	0	0	0	0	0	0	0	0	0	0	0	0	0	0	0	0	0	0	0	0	0	0	0	0	0	0	0	0	0	0
maker-000010F-augustus-gene-4.51-mRNA-1;maker-000010F-augustus-gene-4.51	1	1	0	0.215387	0	0	0	2.07659	0	0	0.13877	0	0.27992	0.366166	0	0	2.170298	0.295896	3.16463	3.821598	7.378607	4.263149	0	4.115852	1.003098	3.715315	3.515694	4.978476	0	3.227905	2.195255	4.845086	4.771073	2.980791	4.441691	1.95476	4.913872	0	2.27293	1.434679	5.900022	4.694557	0	3.914175	2.81922	4.57307	5.007564	0	6.941699	5.789946	5.309106	6.477808	0	0	0	2.919667	5.474103	0	3.742567	2.200589	4.650745	5.714476	0	3.468319	5.447076	1.656512	0	0	8.431698	5.162859	9.718846	2.612817	0	7.089687	3.598804	8.569593	5.893199	0	0	4.401365	0	6.998631	2.499501	5.172274	4.171269	4.211871
maker-000010F-augustus-gene-4.51-mRNA-2;maker-000010F-augustus-gene-4.51	1	1	12.187089	11.644119	11.907093	10.863275	10.650232	18.105617	7.659737	7.870953	10.095473	14.337131	11.367178	15.120494	10.566851	12.560968	12.607431	12.589563	5.890461	11.091406	6.552535	6.891948	14.939871	8.945924	15.208019	9.254831	10.947136	9.862042	13.288912	9.237271	8.07744	9.699493	9.160353	12.276616	9.3583	13.434006	11.646537	16.882768	12.451399	7.164657	10.219674	10.206762	13.666007	12.71053	13.332173	11.888154	8.425143	17.522547	10.233364	11.633082	9.096347	9.631717	16.463103	15.522089	15.871589	14.380768	6.872576	16.73404	13.319192	12.2522	12.618283	12.616876	13.915965	12.194395	9.98544	13.856331	15.614717	14.791941	6.656759	12.685143	7.441803	7.983459	10.654256	5.061684	12.143912	6.384918	10.10537	14.422532	11.437246	5.859584	12.843877	7.98753	10.336535	8.228257	10.714735	16.251332
maker-000010F-augustus-gene-4.51-mRNA-3;maker-000010F-augustus-gene-4.51	1	1	0.578562	0.843224	0.472801	0.266714	0.36382	0.726787	0.627453	0.657196	0.534397	0.319163	0.46815	1.050956	0.988249	0.589969	0.563066	0.371968	0.847063	0.566292	1.028743	0.76697	0.814529	1.326911	1.610852	1.363187	1.603684	1.370146	1.115458	1.406399	1.198714	0.99879	1.165937	2.192711	1.347731	0.659068	2.014767	1.127853	0.675605	1.538911	1.057728	1.187181	1.515955	0.64037	0.729305	1.724211	2.096708	0.897463	1.116156	1.560967	1.509163	1.283709	0.9312	1.924179	1.824364	0.78439	1.833374	1.445777	1.327322	1.65462	1.170233	1.187303	1.582858	1.410196	0.614359	1.674411	1.72099	1.485375	1.143053	1.3277	1.289138	0.615742	1.015464	0.543293	0.847774	0.682634	1.136109	0.954624	0.600864	0.436671	1.363431	1.405017	1.639874	1.506486	0.969302	1.273906
maker-000010F-augustus-gene-4.50-mRNA-1;maker-000010F-augustus-gene-4.50	1	1	1.272729	0.717771	0.385854	0.87432	0.924456	0.612234	1.487279	0.435784	0.507767	0.601156	0.733887	0.389448	0.560832	0.669817	0.876621	0.631434	2.651694	1.603059	1.664352	2.906993	1.674065	1.895342	1.806937	1.397232	1.979075	3.056586	1.389633	2.485067	2.377652	1.401864	2.208248	2.026281	2.029172	1.672462	3.389492	2.511129	1.374942	2.419312	1.709808	2.032153	1.335931	1.916111	2.515914	2.848324	2.052196	2.355373	1.18761	1.007556	2.488291	2.242423	1.935854	1.987274	2.237199	2.317674	2.758823	1.931794	1.794224	2.928984	1.768	1.596386	3.196598	2.269209	2.398776	3.112329	1.192227	1.966484	11.006447	12.290568	10.325281	2.583569	6.058275	4.183911	8.36247	4.121752	8.342692	5.735622	2.500183	1.570955	3.826664	2.715168	3.733958	8.956827	8.68953	15.036073
maker-000010F-augustus-gene-4.49-mRNA-1;maker-000010F-augustus-gene-4.49	1	1	282.969313	286.446213	227.379761	224.147502	251.261557	278.472235	268.376578	274.278328	212.189879	246.714559	309.932945	332.16464	286.372942	291.317795	248.121621	244.181083	372.277141	281.533308	286.173323	376.956006	288.839947	312.369485	284.9741	291.09035	305.608139	318.147633	285.90758	313.736546	381.674605	309.027762	315.387589	326.243482	325.501783	300.257077	339.573318	302.326054	284.196871	407.655419	304.901564	297.544847	382.545049	311.588587	338.679765	320.746527	348.538908	348.581026	353.059043	354.741551	402.161193	349.026629	334.291735	344.456597	320.433883	303.828638	361.819852	325.895575	323.95364	366.194733	378.994727	351.479559	362.786742	333.055645	305.450696	321.879862	379.632662	356.179476	220.048739	195.999282	205.554494	189.884044	201.415727	190.810445	182.266832	184.507742	206.742919	214.404945	199.119232	226.84078	133.950151	132.640492	144.858979	229.124706	201.879148	177.763201
snap_masked-000010F-processed-gene-3.76-mRNA-1;snap_masked-000010F-processed-gene-3.76	1	1	84.345147	73.437705	78.934432	82.147633	78.215289	83.747811	72.418529	64.056865	81.375194	86.512481	59.655322	69.182639	88.151162	86.678408	76.936027	86.656456	34.647028	36.866953	45.09935	38.03518	41.121347	30.795656	44.215481	37.567288	38.929504	40.880231	39.116933	46.009341	41.960867	41.307054	44.147741	41.453053	46.776964	43.687903	36.510217	39.077841	38.943881	36.305327	36.691429	40.172712	38.749144	45.778953	50.472473	34.956055	52.66327	46.640015	47.567348	51.801394	43.61965	45.597449	51.275846	33.966006	42.809094	42.751331	39.812898	42.221854	38.07592	36.344149	54.918299	52.265511	43.119054	41.358631	39.109083	39.7823	52.280168	49.49359	56.024474	58.519529	53.795914	34.160447	37.308579	38.436077	49.53985	48.784284	52.788628	51.812126	44.309641	45.702501	28.243614	32.330496	30.208644	46.357289	48.962966	61.935655
maker-000010F-snap-gene-3.24-mRNA-1;maker-000010F-snap-gene-3.24	1	0	0	0	0	0	0	0	0	0.409593	0	0	0	0	0	0	0	0	0	0	1.153538	0	0	0	0	0	0	0	0	0	0	0	0	0	0	0	0	0	0	0.584219	0	0	0	0	0	0	0	0	0	0	0	0	0	0	0	0	0	0	0	0	0	0	0	0	0	0	0	0	0	0	0	0	0	0	0	0	0	0	0	0	0	0	0	0	0	0
maker-000010F-snap-gene-4.36-mRNA-4;maker-000010F-snap-gene-4.36	1	1	1.332523	1.256563	3.986359	2.669446	5.483357	2.874456	1.891276	0.870756	3.565917	3.066193	2.273697	0.923331	2.676024	2.789036	4.47848	2.746065	1.342182	0.794871	1.02097	1.572839	1.207675	0.598721	0.828841	0.831958	1.198984	1.319864	1.340899	0.963783	1.27911	0.685228	1.361557	0.687684	1.266019	1.264735	1.410672	1.04099	0.750271	0.921311	0.787225	1.076675	1.306279	0.781775	1.701845	1.618173	1.378735	1.13226	0.843356	1.161288	1.517644	0.928408	1.118993	1.192989	1.339832	1.015569	1.821121	1.208353	0.93858	2.22807	1.412043	0.652877	2.054898	1.170745	0.803741	1.307993	0.862588	1.813022	1.663562	2.330045	1.425998	2.16425	1.537174	1.557586	1.03838	2.051666	1.423108	1.110291	1.442425	1.401642	0.99572	2.016779	2.296063	2.705243	1.097013	0.858881
maker-000010F-snap-gene-4.36-mRNA-1;maker-000010F-snap-gene-4.36	1	1	1.042355	1.18288	1.552625	0	2.572114	1.120169	0	0	0.804598	0.639035	0.292902	0.228455	1.073913	0	0	1.327461	2.580709	0	0.934498	1.424129	0	0	0.55669	0	0	0	0	0	0	0	1.513387	0	0.291848	0	0.297222	0	1.225095	0.423476	0.987636	1.508576	0	0.512035	1.050897	0	0.341428	0.816655	0.531876	0.960198	0	0	1.767112	0	0.514281	0.781593	1.597761	0.836676	0	0.773751	0	0.520598	0	0.841795	0	1.664252	0.600263	1.674378	3.70174	0	0	0.666781	0	2.131425	0	0	0	0	3.856592	4.341868	0	0	2.965238	1.508777	0	0
maker-000010F-snap-gene-4.36-mRNA-2;maker-000010F-snap-gene-4.36	1	1	1.531707	1.180598	2.514122	2.985462	1.952884	1.972387	1.014415	0.840348	2.345129	2.288753	4.607968	2.14531	2.800821	2.007368	3.037297	2.072073	0	1.243867	0	0	0.943317	1.515456	0.353608	1.314914	0.968337	1.25718	0.89349	1.642676	1.678608	2.024493	0	0.93947	1.141967	1.584922	1.63323	1.535684	0.986945	1.609789	0	0	2.373431	1.759793	1.149802	3.232853	2.166932	0.817164	0.952304	0.536636	1.924549	1.462057	0.249875	2.530257	1.085269	0.925329	1.55566	1.521474	2.403789	2.841428	1.712726	1.51328	2.89444	1.444884	2.658159	0	0.780861	0	0	3.35949	3.411909	3.768577	4.847772	4.035977	4.449092	3.898674	3.617149	4.415297	0	0	4.170978	3.35263	0.772966	1.661389	2.633018	1.561219
maker-000010F-snap-gene-4.36-mRNA-3;maker-000010F-snap-gene-4.36	1	1	3.251862	3.93004	7.510407	4.611427	12.713335	5.322623	5.934443	2.614613	7.788998	4.729212	10.031679	0	5.02288	5.332901	9.497653	5.168572	38.880708	18.110476	10.886385	19.766178	14.984688	20.881336	6.622212	11.319397	18.206922	17.00235	13.460233	18.528654	14.886753	14.759655	21.663311	7.037577	14.999954	16.257218	19.386909	19.790443	23.367797	18.45157	11.860747	15.889829	20.842064	11.516728	19.835709	40.131775	22.950372	24.657611	10.440745	11.130753	15.055526	14.644898	15.219485	22.129862	25.301983	22.175554	30.003	18.970889	15.753886	33.362429	16.848681	15.568766	35.241046	25.85555	27.362478	25.991917	11.594169	21.425624	14.32176	13.323186	13.704557	17.598713	19.208156	17.600637	9.481344	7.736166	10.194496	13.805221	23.399365	11.165015	14.565363	12.865927	11.889671	9.748939	4.161202	5.904161
maker-000010F-augustus-gene-3.54-mRNA-3;maker-000010F-augustus-gene-3.54	1	1	0	0.059393	0.04416	0.047224	0.14284	0.11264	0.0298	0.226726	0.038597	0.051105	0.122277	0.054721	0.075487	0.155237	0.014799	0.01436	7.613349	8.945703	11.57955	10.991659	10.288633	9.285963	15.124887	10.145705	13.863715	18.994601	9.453316	17.24529	11.261144	9.032109	11.695851	17.475702	11.476905	11.435201	18.330965	12.173882	11.182509	8.028083	8.56333	11.634858	13.076133	11.64292	14.829262	16.754603	13.882521	12.678608	4.979809	4.426743	14.329719	12.355113	10.485632	12.86535	15.819711	11.611081	13.7877	13.116808	10.883748	16.259006	15.967953	11.193683	17.286082	13.515225	12.870333	17.032077	8.409199	13.276503	14.068596	19.239573	13.753292	9.867692	9.344729	9.945353	15.651326	14.170602	14.350947	6.277544	9.007335	2.767497	19.63291	26.524599	13.906653	13.787851	14.487819	24.318599
maker-000010F-augustus-gene-3.54-mRNA-1;maker-000010F-augustus-gene-3.54	1	1	0	0.902484	0.821946	0.325918	1.036167	0.649685	0	0.71855	0.6675	0.24834	0.966938	0	0	0.707577	0.121492	0.763093	1.223665	0	2.62444	3.338699	1.492679	2.384699	3.514571	0.309896	1.856629	2.873136	1.332484	2.747429	1.497569	1.462187	0.592934	0.690708	2.745986	1.786695	2.979854	1.467454	2.057153	1.340544	2.055542	0.998988	3.896666	3.119826	5.490864	4.231677	4.261284	5.403828	3.877939	1.881837	5.174906	4.459923	2.894345	6.546364	4.494313	3.389456	3.605886	5.170286	3.275503	3.880374	4.290168	4.574874	3.622883	2.962284	5.301382	6.092887	4.090201	6.492333	0.645709	4.751138	4.56753	3.418072	3.431985	3.411273	1.973736	3.54234	4.617251	4.18611	4.754501	1.329144	7.573361	2.753426	6.707809	4.725977	5.564324	8.184383
maker-000010F-augustus-gene-3.54-mRNA-2;maker-000010F-augustus-gene-3.54	1	1	14.238088	12.170288	13.693209	13.635741	13.525143	14.731918	15.545274	13.582554	13.213453	15.414495	11.759889	12.929992	14.312994	13.656637	13.157827	12.993124	5.73656	9.27098	5.255571	4.364755	5.594551	6.077752	5.885984	6.421798	5.320581	1.573584	5.990146	2.329808	5.452667	6.744954	6.754046	5.34473	4.800149	5.976773	2.944159	6.166499	5.247942	6.03072	5.597772	7.399052	2.559151	2.002433	0	0	2.707973	3.729827	6.505482	9.034352	0	3.724225	5.463561	0.379516	2.796701	3.805879	1.729077	4.07417	3.972603	1.378063	1.686774	2.122891	0	4.045317	0	0	7.222418	0	9.637915	4.454402	4.529656	2.670467	3.659651	4.756873	8.522251	7.640594	6.931533	7.758583	3.27359	9.058043	0	4.052619	0	3.048189	3.688854	3.578667
maker-000010F-augustus-gene-3.54-mRNA-4;maker-000010F-augustus-gene-3.54	1	1	2.580322	2.111746	1.687763	1.687407	1.301652	2.293176	0.980793	0.739	1.563891	1.48869	2.119319	3.653476	4.492421	3.145747	2.089941	1.778571	0.445892	0	0	0.803458	3.497225	0.624495	5.025872	2.732028	2.437426	3.088847	2.235839	3.137205	0.700911	1.927957	1.835074	3.579028	1.405218	2.097707	2.998453	1.773837	2.21112	0	1.76877	2.547199	2.210495	1.708909	3.293026	2.202679	2.551167	1.556669	0.901477	2.167824	4.472468	3.065273	4.346655	0	3.060213	1.873778	3.195006	2.626054	1.70299	2.903523	4.373928	2.02725	4.098107	3.052268	1.996607	2.684951	3.753374	2.828797	1.491512	1.570469	1.808119	1.64171	0.997243	1.808773	0	3.063326	2.120083	0	0.951516	1.169492	0	2.932597	0.847387	1.817691	1.409114	2.424888
maker-000010F-augustus-gene-3.54-mRNA-5;maker-000010F-augustus-gene-3.54	1	1	0	0	0.633626	0.341433	0.498265	0.130259	0	0.299022	0	0.360551	0	0	0	0.348225	0.319355	0.571968	0.260582	1.367878	2.82132	0.949909	0.232296	0.270881	2.70427	0.513697	0.890098	2.024877	0.906076	1.368113	1.184297	0.660301	0.850569	2.381848	1.464339	0.973669	3.009761	1.211839	1.142761	1.442074	0.673243	1.189139	1.687352	2.523745	1.393132	1.305032	2.347635	2.019799	1.793161	1.035255	1.378445	1.197025	1.245643	2.834442	0.586016	0.969904	1.612501	1.135355	1.431664	0.982864	1.692776	1.949269	1.30475	1.355224	0.792604	1.03735	0.527019	1.286274	0	0	0	0	0	0	1.705897	0	0.41296	0.733726	0	0	1.079177	0	0.418002	0	0	0
genemark-000010F-processed-gene-3.18-mRNA-1;genemark-000010F-processed-gene-3.18	1	1	0.179272	0.233769	0.100903	0.185439	0.153646	0.205425	0.055162	0.072147	0.132511	0.339084	0.384534	0.370151	0.269564	0.271036	0.203879	0.256911	0.884285	0.316885	0.561529	1.426072	0.433986	0.540188	1.266666	0.572396	0.568727	0.932285	0.579472	0.692313	1.087428	0.275336	0.740417	1.109248	0.680018	0.256282	0.914356	0.552854	0.311363	1.123239	0.913792	0.445609	0.903214	0.511798	0.457499	0.73191	0.459516	0.438615	0.805547	0.764397	0.608004	0.686303	0.412402	0.91824	0.437591	0.331593	0.531591	0.447729	0.657198	0.94806	0.466729	0.322596	0.570162	0.291362	0.700213	0.594899	0.772676	0.654207	0.782449	1.009095	0.657647	0.650649	0.388356	0.584211	0.285716	0.73354	0.73089	0.272329	0.375176	0.300607	0.67858	0.513451	0.52993	0.664566	0.59175	0.480249
genemark-000010F-processed-gene-3.7-mRNA-1;genemark-000010F-processed-gene-3.7	1	0	0	0	0	0	0	0	0	0	0	0	0	0.145522	0	0	0	0	0	0	0	0	0	0.913411	0.823573	0	0.456449	0	0	0	0	0	0	0.798443	0	0.450964	0	0.327869	0	0.836354	0.413341	0	0.488696	0	0	0	0	0.240859	0.321253	0.470291	0	0	0	0.392728	0	0	0.349215	0	0	0	0	0	0	0	0	0	0.392956	0	0	0	0	0	0.398199	0	0.656378	0	0.513037	0	0	0	0	0	0	0	0	0
snap_masked-000010F-processed-gene-3.80-mRNA-1;snap_masked-000010F-processed-gene-3.80	1	1	0.341048	0.441269	0.291294	0.391272	0.583529	0.331948	0.368232	0.405405	0.559963	0.3945	0.861346	1.006323	0.215298	0.490194	0.379508	0.794315	10.739005	12.650107	14.47174	17.317722	11.256478	13.746093	12.805095	18.744656	15.591908	20.919546	15.7809	14.714187	15.687011	15.831797	13.776155	25.671824	11.272119	17.77668	20.443159	18.131462	13.149958	15.891513	17.596891	18.368597	28.829661	16.528996	15.376415	26.650249	15.999682	20.840126	21.532867	20.534054	23.126997	21.644914	14.596294	27.398976	26.023404	15.020031	23.856168	22.764878	23.685675	26.245657	19.522214	13.585448	19.542934	19.809863	28.909639	23.909992	17.393498	17.359708	13.091036	11.040785	9.103951	11.486347	12.910071	11.247206	3.77558	9.393078	9.822971	3.992766	5.636696	9.770488	22.508368	19.995051	22.356311	8.494147	8.777818	4.611766
snap_masked-000010F-processed-gene-3.71-mRNA-1;snap_masked-000010F-processed-gene-3.71	1	1	0	0	0	0	0	0	0	0	0	0	0	0	0	0	0	0	0	3.714626	0.986761	1.810619	1.299207	1.59915	9.027592	4.92916	3.155238	6.116216	1.476623	3.957032	0	4.86895	1.328449	10.387332	0	1.391639	7.358487	10.376618	9.613646	0	0	2.20152	7.463811	0.84112	0.750112	3.699919	3.439419	2.121263	2.973824	2.90183	3.938146	5.603046	5.831372	2.679649	7.372072	1.454636	5.341499	2.809609	6.110064	10.317153	0.798276	1.011659	4.442245	1.837124	2.60469	7.512044	9.447462	2.823266	0	0	0	0	0	0	0	0	0	0	0	0	0	0	0	0	0	0
genemark-000010F-processed-gene-3.6-mRNA-1;genemark-000010F-processed-gene-3.6	1	1	2.414375	2.32828	1.215126	1.196841	0.010131	0.026211	3.019459	3.367549	0.01368	0.027239	4.075972	4.881419	3.996312	3.851988	3.381765	3.607783	9.616012	11.012742	11.425205	12.544443	11.131369	11.656079	19.664878	12.854366	12.456483	15.535246	13.180245	12.107242	12.717618	12.681555	11.644294	18.948814	12.851435	13.1414	17.298508	14.407705	12.320406	12.017085	12.806442	13.949459	20.7111	13.163071	14.210569	17.381677	13.604283	15.505429	17.800162	18.182276	19.610974	16.100625	17.854242	17.025864	15.574863	12.451282	16.251634	14.700322	16.936467	16.501941	15.314338	13.962178	14.699767	16.193699	12.625322	17.556193	14.815133	15.543822	15.16273	13.338189	12.701295	13.376501	14.140713	13.290351	8.773662	9.561839	12.292245	9.060655	7.889269	10.0294	22.282777	21.571714	21.312931	10.275588	12.281746	7.955875
genemark-000010F-processed-gene-3.14-mRNA-1;genemark-000010F-processed-gene-3.14	1	1	8.928883	7.085123	9.25005	7.652574	8.897798	11.290859	7.251461	7.610077	8.719488	9.902172	7.645308	8.602555	8.289469	8.742018	8.317687	7.525448	8.893867	12.319488	11.67092	9.605973	12.624466	12.129069	12.858512	11.99174	12.012177	13.275156	10.696152	12.309812	10.431047	12.983813	11.626199	13.102622	12.217803	14.085647	15.820979	12.714197	12.054706	8.101194	10.093911	13.794106	12.734215	13.056924	13.302426	12.584846	13.720888	17.603805	13.832789	13.743144	11.986986	12.867095	15.261724	12.498202	16.175437	13.688111	12.608733	17.831648	14.819283	12.698484	14.286429	14.481026	10.842892	15.26844	12.816678	15.334002	14.662361	14.682901	7.326681	10.151478	9.31263	7.317481	7.631851	8.371617	7.460083	8.969724	10.463177	7.961183	8.45242	8.309789	9.087862	9.347205	7.096784	8.01313	9.610327	12.097994
maker-000010F-augustus-gene-3.52-mRNA-1;maker-000010F-augustus-gene-3.52	1	1	9.880523	11.483952	7.532617	10.420515	10.371167	16.297768	15.297897	18.561467	10.902736	15.439412	9.969992	13.167475	7.153365	8.960658	12.295316	12.138396	19.880841	23.625326	21.07063	32.698058	26.328306	23.600653	23.229505	26.058551	20.967254	26.526805	26.653711	20.547941	25.775839	23.482124	21.955004	28.282233	25.69559	26.193662	25.784809	26.653202	22.833496	24.473755	28.286198	26.810649	30.241934	28.84612	25.640975	25.846708	21.570647	26.884922	29.637906	29.416009	28.775011	29.551244	28.114695	27.719305	27.854322	25.454579	22.949138	24.990283	29.224076	26.755737	26.688485	26.943989	23.328578	29.021638	27.553502	25.243199	28.28192	26.948992	28.880983	29.968829	29.223516	26.192079	25.710965	26.282999	39.960487	38.862391	32.568223	17.275167	11.766259	13.115149	19.222828	23.54308	19.856046	25.47966	29.579146	27.505983
maker-000010F-augustus-gene-3.52-mRNA-2;maker-000010F-augustus-gene-3.52	1	0	0	0	0	0	0	0	0	0	0	0	0	0	0	0	0	0	0	0	0	0	0	0	0	0	0	0	0	0	0	0	0	0	0	0	0	0	0	0	0	0	0	0	0	0	0	0	0	0	0.049791	0	0	0	0	0	0	0	0	0	0	0	0	0	0	0	0	0	0	0	0	0	0	0	0	0	0	0	0	0	0	0	0	0	0	0
maker-000010F-augustus-gene-3.52-mRNA-3;maker-000010F-augustus-gene-3.52	1	1	0.405118	0.182395	0.090666	0.118122	0.355531	0.429268	0.444179	0.251491	0.326011	0.590309	0.191572	0.203061	0.340465	0.28946	0.253922	0.325752	0.283509	0.553535	0.696373	0.989296	0.712298	0.365353	1.790315	0.501939	0.574189	1.318807	0.976781	0.904385	0.930231	0.892968	0.747128	1.421977	0.538462	1.210062	1.38327	0.899379	0.84987	0.858208	0.506521	0.918492	1.086559	1.204836	1.344216	0.789675	1.619262	1.087454	0.625248	1.284759	1.73693	1.09782	1.233373	1.385599	1.556471	1.122357	1.007869	1.398974	1.193779	1.057318	1.137659	1.21201	1.22048	1.325596	1.387287	1.194606	1.050191	1.010621	1.060629	1.088209	0.678539	0.803178	0.525592	0.672375	0.556265	0.771035	0.748556	0.848698	0.582656	0.605644	0	0.471978	0.309465	0.760561	0.915344	0.979525
maker-000010F-augustus-gene-3.60-mRNA-1;maker-000010F-augustus-gene-3.60	1	1	11.344057	11.470583	11.309956	10.624224	13.65162	13.094399	12.476291	12.232312	11.414998	11.539269	9.804967	10.525724	11.375676	11.568869	9.568161	10.059516	7.766695	12.285185	11.087052	9.823397	13.492253	10.184587	16.948324	11.891789	11.128399	13.972403	12.157202	10.94387	10.714572	12.334242	12.601126	14.495387	11.043646	10.335399	14.871246	12.685196	12.320718	9.701944	12.993339	13.261424	11.748999	12.590362	12.456633	11.426029	12.573188	13.670236	13.601743	14.185074	12.947004	13.747096	14.2772	12.6069	13.976469	12.911643	11.640646	14.946076	13.773285	11.70837	13.699615	13.956594	11.811793	13.463452	11.293482	14.983717	13.364122	11.614017	11.317063	11.333406	12.353843	8.646777	9.316837	9.479662	11.820328	11.179725	9.664505	11.41373	10.135084	11.36602	10.448128	12.48572	9.962728	9.797048	10.391481	13.532969
maker-000010F-augustus-gene-3.59-mRNA-1;maker-000010F-augustus-gene-3.59	1	1	128.316957	105.146514	147.648521	153.468136	129.93775	112.210877	144.716089	125.245304	112.069094	127.667969	68.765426	79.898365	130.156488	117.297981	107.752683	119.224753	64.641388	97.980856	93.352974	66.349322	98.785161	80.342684	86.77242	97.760949	90.507601	78.977985	108.037743	96.063422	66.660016	101.241043	92.135611	87.097807	100.488381	101.354432	86.015941	91.265498	94.997509	53.802431	90.859981	97.653355	86.619147	109.526306	109.009484	91.072504	110.320683	107.500975	107.262033	113.34614	92.805525	98.437106	108.651114	88.515133	102.1437	113.557925	96.474907	109.601106	102.416716	88.382127	113.007014	115.033348	90.755001	106.13635	93.046161	112.96738	100.01322	104.746487	66.418282	75.735451	70.797192	66.969295	62.411733	69.32101	73.66676	78.180178	74.089449	80.392727	80.213833	73.141348	57.092614	72.263869	54.182995	63.468086	67.786016	76.719412
maker-000010F-augustus-gene-3.59-mRNA-2;maker-000010F-augustus-gene-3.59	1	0	0.338753	0.335873	0.077362	0.168019	0.366984	0.064475	0.491628	0.136137	0.048091	0.764741	0.432366	0.249021	0.066636	0.157327	0.071116	0.36109	0.088044	0.139579	0	0	0	0	0.314243	0.179349	0	0.123648	0	0	0.264569	0.138324	0	0.142467	0.156217	0.166606	0	0.106884	0	0	0.134136	0	0.352196	0.813116	0.368529	0	0.557104	0.089639	0.293293	0	0.313799	0	0.091167	0	0	0.449057	0	0.109067	0.198234	0	0	0.113777	0.443994	0	0	0.287347	0.116541	0	0.45125	0	0	0	0.105888	0	0	0	0	0	0.258018	0.279955	0	0	0	0.413983	0.1578	0
maker-000010F-augustus-gene-3.59-mRNA-3;maker-000010F-augustus-gene-3.59	1	1	88.79358	82.581613	113.162002	70.38118	89.70351	66.777003	76.870993	69.590633	54.307551	88.733813	70.726776	68.66455	73.985229	50.734612	63.784152	59.852724	50.629086	58.298448	52.182413	59.009458	62.734033	42.635648	40.027898	61.978436	52.251998	42.351095	59.36996	55.442247	49.234817	63.143284	51.321526	45.904699	50.213804	69.892377	46.599405	54.981337	70.735624	52.701865	48.919732	70.584222	74.566441	51.858506	67.397651	77.162819	55.749188	52.678719	49.280152	49.843883	70.885283	56.4728	64.485026	70.753276	62.778623	61.293176	76.854783	65.998916	65.570112	75.21879	72.101648	63.707223	81.942089	69.983739	46.182225	54.386102	47.973008	62.968761	54.432082	50.394546	46.022693	42.937146	41.705164	47.58575	33.001624	33.235965	50.093531	34.37788	41.501059	47.630675	75.578782	50.878982	61.909541	63.460447	58.988833	36.709548
augustus_masked-000010F-processed-gene-3.36-mRNA-1;augustus_masked-000010F-processed-gene-3.36	1	1	58.666448	50.761	56.338096	56.884653	60.568759	59.693462	55.802814	54.979021	61.271765	67.831883	43.155561	56.441719	53.193335	53.861852	55.884389	63.855342	74.649146	81.312212	82.605502	86.1003	86.676934	75.572417	94.631188	86.17229	84.358459	86.051565	91.494859	83.647358	87.746103	81.270507	81.678518	92.1716	86.134667	88.550438	89.130047	86.024887	79.854794	78.740073	82.036226	93.399369	75.390818	85.742265	83.601759	71.769496	80.801438	84.809666	87.348634	86.735918	80.569946	88.204566	77.349084	78.005875	79.177265	81.426349	72.316849	82.206187	85.950612	73.62263	85.129172	91.648894	74.417776	82.111185	79.235581	81.244257	84.140254	78.288211	76.186072	77.78174	76.910922	52.117083	55.46186	56.132824	79.029613	87.035139	75.133888	65.336638	53.767728	52.594401	66.306127	78.324087	61.160998	61.666589	77.368109	89.570863
maker-000010F-snap-gene-2.55-mRNA-1;maker-000010F-snap-gene-2.55	1	1	178.92806	197.42654	174.219218	160.288725	188.558101	244.209527	196.60093	209.017297	166.920593	193.474478	194.011727	216.062731	178.411953	206.565521	202.396538	181.850036	280.946064	273.13518	301.843265	291.082082	283.603339	305.05928	266.92523	297.170552	314.414601	286.085429	288.173792	328.862621	281.605324	295.184974	323.546406	297.188447	328.572	288.371216	299.777271	292.656237	273.861604	250.645966	294.492869	294.822526	275.350679	262.340246	264.156195	256.443134	282.322741	293.98468	268.524731	267.680771	299.167019	289.8603	267.636091	270.891874	275.653201	263.096232	263.979076	282.731594	258.155662	273.80723	304.838641	292.853248	261.902645	265.015728	244.637562	258.530754	300.311403	280.533536	185.521398	175.406027	173.184666	165.726256	164.225123	159.670274	155.820949	168.013819	172.741609	179.010079	175.176992	189.042942	125.819609	138.861043	124.117425	203.712643	177.8898	184.720256
maker-000010F-augustus-gene-3.57-mRNA-1;maker-000010F-augustus-gene-3.57	1	1	0	0	0	1.587128	0	0	0	0	0	0	0	0	0	0	0	0	0	0	0	0.755341	0.319616	0	0.230675	0	0	0.356146	0.291131	0	0	0	0	0.892906	0.468472	1.229227	0	0	0	0	0	0.171112	0	0	0	0	0	0	0.490846	0	0.267792	0	0	0	0	0	0	0.293748	1.051452	0.200855	0	0	0	0	0.359051	0	0	0.464389	0	19.805116	0	7.331497	0	9.97336	4.064042	0	6.198725	0	5.919882	6.94485	30.065118	0	0	0	0	0
maker-000010F-augustus-gene-3.57-mRNA-2;maker-000010F-augustus-gene-3.57	1	1	18.70858	20.345206	15.441414	9.726619	23.858785	14.878815	14.665873	15.070859	14.018977	17.644035	26.186909	26.881836	13.817065	10.98222	12.635767	10.870393	20.675495	15.196219	12.770851	18.498353	13.249245	15.578341	15.460116	15.303124	16.907715	16.218955	17.364134	18.787152	18.372443	15.055648	15.207331	13.6713	16.932138	19.450571	21.195748	15.419519	14.56027	16.709916	16.725602	16.483227	26.310397	17.415208	19.106993	22.0864	19.801856	17.857915	14.065174	13.430443	24.58225	15.941641	16.499928	24.407576	20.636705	16.286492	25.210565	22.38115	20.478358	25.049871	18.598697	16.309431	23.320817	16.19932	15.222424	19.340735	15.177645	14.445781	23.071592	3.657923	20.851687	10.667242	18.272784	7.277117	4.496036	11.122024	10.696366	18.926486	10.928929	13.127659	7.916077	27.378302	29.855516	27.148307	21.600275	17.35025
maker-000010F-augustus-gene-3.57-mRNA-3;maker-000010F-augustus-gene-3.57	1	1	12.499237	9.540149	14.390837	10.379212	12.3228	16.873673	16.651973	14.830723	10.498486	12.515669	16.933072	11.096242	12.754006	10.978757	13.392928	11.266272	16.387257	8.374486	13.875346	33.580302	8.987644	15.487443	22.122005	6.556944	15.06141	23.062831	6.454741	11.293741	20.501482	7.242411	11.744841	24.236192	11.089465	4.482032	23.143935	16.675137	8.367318	30.074077	12.094737	11.03531	16.60136	12.131349	8.895965	18.140857	14.257852	18.522655	15.692563	18.388862	20.831113	19.92051	16.015138	23.535514	14.065994	15.310647	15.949926	10.137655	13.435425	21.598365	11.508759	11.719246	15.588892	16.407154	20.091551	21.331825	19.023855	16.714685	16.708709	14.260213	9.935934	11.196601	11.677757	6.306626	3.921027	21.820633	15.481953	7.237042	5.313647	5.163825	0	20.143823	15.032246	15.717968	8.215651	11.420591
maker-000010F-augustus-gene-3.57-mRNA-4;maker-000010F-augustus-gene-3.57	1	1	11.349004	16.577907	12.315938	11.03504	19.689825	18.890423	10.3308	11.626398	11.27245	17.174515	20.899717	20.209669	11.73437	15.296816	11.902147	11.471755	19.639709	14.022873	15.60464	26.834112	14.947482	20.151534	18.300554	13.103642	17.659575	27.970245	14.418134	18.152007	20.114281	14.841214	17.158702	25.48783	15.467672	14.543475	28.109682	19.360696	12.350174	26.002376	20.877288	17.496826	31.856484	20.900163	23.830763	33.618211	28.329786	30.841872	24.08666	23.041192	31.937436	25.094069	27.864717	31.310907	25.517011	22.222155	29.366634	25.802028	27.072172	31.128739	20.106835	20.948821	30.082527	25.425844	26.177306	26.415936	26.553188	28.055327	27.075492	22.026182	22.96316	28.144456	21.610719	22.802436	21.881317	12.686622	20.861773	17.635925	12.597287	17.536219	38.713133	33.4879	23.460221	31.971601	28.104997	15.728548
augustus_masked-000010F-processed-gene-2.19-mRNA-1;augustus_masked-000010F-processed-gene-2.19	1	1	0.168537	0.113214	0.027805	0.055136	0.030616	0.053711	0.060568	0.068784	0.042159	0.027918	0.055964	0	0.024718	0.075468	0.04772	0	0.663749	0.091808	0.184538	0.396067	0.239622	0.604523	0.583253	0.512996	0.196699	0.354178	0.242686	0.27204	0.511051	0.172301	0	0.322143	0.405505	0.323518	0.631152	0.490976	0.162451	0.510509	0.499462	0.476947	0.462993	0.282308	0.280427	0.340886	0.194752	0.418173	0.382026	0.722125	0.286381	0.616645	0.766073	0.656097	0.73169	0.241266	0.246219	0.361901	0.656307	0.413285	0.878463	0.371486	0.093645	0.461114	0.433774	0.461615	0.92024	0.512811	0.579451	1.290016	1.392572	0.536407	0.930233	0.471994	1.381611	1.036123	1.02635	1.057493	0.379423	0.381688	0.862774	0.856971	0.375066	1.283925	1.476175	1.529537
maker-000010F-augustus-gene-2.42-mRNA-1;maker-000010F-augustus-gene-2.42	1	0	0	0	0	0	0	0	0	0	0	0	0	0	0	0	0	0	0	0	0	0	0	0	0.925266	0	0	0	0	0	0	0	0	0	0	0	0	0	0	0	0	0	0	0	0	0	0	0	0	0	0	0	0	0	0	0	0	0	0	0	0	0	0	0	0	0	0	0	0	0	0	0	0	0	0	0	0	0	0	0	0	0	0	0	0	0
snap_masked-000010F-processed-gene-2.11-mRNA-1;snap_masked-000010F-processed-gene-2.11	1	1	0	0.265238	0	0	0	0.308599	0	0	0	0.322118	0.110778	0	0.131732	0	0	0.146158	0	0.373536	0	0	0	0	0	0	0	0	0.419344	0	0	0	0	0	0	0.863282	0	0	0	0	0	0	0	0.588579	0.283278	0.322937	0.584232	0.461756	0.307629	0	0.544691	0.344157	0	0.374794	0.324605	0.198738	1.002462	0.350325	0.303119	0.32964	0	0.323007	1.789945	0.313095	0.313099	1.607921	0	0	0.66587	0.484082	0.402457	0.938273	0.383729	0.677927	0	0	0.494368	0	0.440557	0	2.512931	0.833254	0	1.167886	0.309563	1.357524
maker-000010F-augustus-gene-2.41-mRNA-1;maker-000010F-augustus-gene-2.41	1	1	62.174768	50.609987	61.765899	52.043475	69.642107	54.999528	59.856535	47.232088	54.423708	61.888274	55.12244	45.295928	52.327474	47.972005	60.587163	54.294178	64.349356	56.888735	55.125646	55.521006	62.080637	51.638086	58.049998	54.242841	63.652346	60.833005	54.82438	80.04931	53.030368	62.390319	76.351653	54.227522	55.200461	58.447025	66.883781	62.035312	60.330301	42.646381	46.945688	61.454969	50.745406	49.144909	55.369061	63.014875	66.253499	57.453115	43.794664	43.814249	50.942985	54.349346	57.221638	55.267587	65.765383	52.316517	67.638887	71.519028	65.235055	61.804538	59.963623	54.487647	58.436209	60.027876	46.865593	66.529405	52.627087	63.047819	62.819387	67.408629	56.829844	49.674356	49.321366	54.281609	54.71462	51.283312	59.210878	61.874659	64.022354	51.45084	74.77096	76.057562	57.734571	65.25951	72.226453	78.407278
maker-000010F-augustus-gene-2.47-mRNA-1;maker-000010F-augustus-gene-2.47	1	1	1.18333	2.205675	1.753563	2.021004	0.829384	2.5943	1.516082	1.601026	1.369686	2.398884	2.642887	2.809033	1.607761	1.678989	1.903963	1.543514	6.162036	5.750296	4.778867	7.433741	3.671123	4.981215	6.085883	4.617462	7.49263	7.378315	6.57829	7.271901	5.36257	3.910275	4.963061	5.042559	5.744353	4.59281	6.911394	7.323827	5.312793	5.942143	4.574065	5.724796	6.687271	3.506876	4.308186	9.207091	6.095898	6.640698	2.724612	4.175921	6.774708	7.783598	3.722118	10.652662	6.967018	5.194449	7.540299	7.717476	6.120635	9.61202	5.189906	4.561644	8.5432	5.421852	6.679786	7.267621	6.696915	3.488636	5.936148	4.751248	5.723983	5.111247	5.262702	3.864918	3.872461	3.4328	5.106464	4.553114	4.628774	3.464172	10.286836	8.629435	8.120219	7.110243	5.690097	5.213063
maker-000010F-augustus-gene-2.47-mRNA-2;maker-000010F-augustus-gene-2.47	1	1	61.626359	85.883956	67.813904	81.616268	61.586178	97.166961	61.609017	63.915931	56.914148	99.39121	87.767523	91.494181	64.996962	70.174794	62.809241	78.753105	47.689797	36.360597	38.595737	60.844291	38.681437	42.310786	48.214103	36.592767	43.636699	49.767033	36.809805	41.033832	42.239505	41.203008	45.254415	43.7042	39.231959	42.523743	47.745917	40.563199	38.384318	53.716894	39.485281	44.569679	43.335969	34.015611	36.359811	51.569476	46.358411	39.905916	32.250282	29.245063	51.825372	39.620668	38.289677	48.017986	37.131398	42.911352	48.710571	35.443273	32.672656	47.495367	34.636899	32.073766	52.296403	37.321853	41.060119	46.792022	39.721971	39.883789	44.229262	43.693267	35.88024	42.313214	34.843356	41.906247	37.572281	38.089269	45.130726	38.314663	44.310331	42.650525	53.504619	54.071716	44.576366	47.408999	41.511889	28.82456
maker-000010F-augustus-gene-2.47-mRNA-3;maker-000010F-augustus-gene-2.47	1	0	0	0	0	0	0	0	0	0	0	0	0	0	0	0	0	0	0	0	0	0	0	0	0	0	0	0	0	0	0	0	0	0	0	0	0	0	0	0	0	0	0	0	0	0	0	0	2.330929	0	0	0	0	0	0	0	0	0	0	0	0	0	0	0	0	0	0	0	0	0	0	0	0	0	0	0	0	0.402049	0	0	0	0	0	0	0	0
maker-000010F-augustus-gene-2.47-mRNA-4;maker-000010F-augustus-gene-2.47	1	1	0.834697	1.296745	1.099852	1.66005	0.961149	1.621114	0.980032	1.152666	1.104867	1.627557	1.418363	1.487434	0.880972	1.409466	1.02846	1.345271	2.470132	3.472159	3.37742	8.114661	4.599152	0.785499	9.973254	2.274047	4.474502	5.793075	2.701984	4.228235	5.620173	2.163786	1.87338	6.466833	2.560686	3.155733	6.682582	4.294777	1.327784	5.861441	3.05455	4.871128	5.621743	3.72383	3.734676	5.258095	4.487262	3.636604	0	2.715698	6.492671	5.470031	3.853289	5.877635	4.072709	4.50237	4.995106	3.931007	3.619566	5.781787	2.015859	2.244951	6.313585	4.067013	3.561476	4.873665	5.281144	4.023051	2.457186	2.451056	3.481324	5.481168	1.159371	1.825869	1.672575	2.317057	2.908897	0	3.194121	1.696077	2.908386	4.694412	1.705897	2.642305	4.573926	1.355818
maker-000010F-augustus-gene-2.40-mRNA-4;maker-000010F-augustus-gene-2.40	1	1	10.377299	4.937405	13.993419	8.883681	13.876556	7.776612	12.827182	19.281079	12.238318	10.938933	12.017858	20.682345	8.256244	14.831645	16.832774	11.794189	73.920566	47.753807	55.390561	102.519644	47.102616	48.104625	101.139045	57.014131	50.063577	99.243865	46.475833	45.235261	112.500329	45.902415	49.655026	94.350617	54.727422	52.435658	88.619864	67.682614	46.170742	116.010479	65.502629	59.804289	96.4472	65.991787	51.969741	64.482035	57.726499	60.246265	67.273468	60.480845	102.22697	90.525381	42.788474	102.663354	57.100326	53.639733	71.411913	56.175918	67.139302	87.256487	56.885576	48.870746	76.248037	57.531164	88.831753	74.247272	85.146073	51.458805	61.275727	60.980507	60.678341	66.748407	59.705999	62.016163	45.373172	57.612747	37.533188	67.694721	76.770037	82.201584	151.942304	168.995385	135.271015	43.758604	54.414621	78.95681
maker-000010F-augustus-gene-2.40-mRNA-5;maker-000010F-augustus-gene-2.40	1	0	0	0	0	0	0	0	0	0	0	0	0	0	0	0	0	0	0.101759	0	0	0.041474	0.215403	0	0	0	0	0	0	0	0.039728	0	0	0	0	0	0.056516	0.169833	0	0.050278	0.049526	0	0	0.052637	0.211494	0	0	0.10478	0.128473	0.066123	0.047805	0	0.234344	0.05414	0.046799	0.043627	0	0	0.100713	0.125405	0.051841	0	0.080548	0.058915	0	0.065776	0	0.238919	0	0	0	0	0	0	0	0	0	0.286836	0	0	0	0	0	0	0	0
maker-000010F-augustus-gene-2.40-mRNA-6;maker-000010F-augustus-gene-2.40	1	1	117.622441	83.115083	75.317738	86.2108	102.603816	102.287544	93.883296	97.413908	81.845173	104.292769	67.190209	87.015409	97.57915	86.283624	67.302307	88.070562	99.238603	81.498145	105.227374	124.837116	90.63004	109.077046	161.617466	77.331715	96.998598	134.688719	82.764834	89.139496	126.172969	83.773283	95.970071	159.518793	105.536075	91.665736	144.860964	106.344869	82.119174	135.453279	109.451398	104.627326	168.479677	94.785506	108.972917	127.308126	150.53637	136.259433	139.783715	135.16755	201.699804	148.185629	140.260276	169.004038	105.887418	97.406261	142.865849	112.896711	93.240148	151.207405	131.255812	90.012974	149.750252	117.314359	119.935563	149.657509	167.710655	121.691583	86.223786	75.201284	76.381575	95.847537	88.435284	90.300728	74.68573	80.889164	78.403839	119.11539	102.392701	126.698653	128.481843	144.294973	118.394481	72.423373	54.4521	49.302652
maker-000010F-augustus-gene-2.40-mRNA-2;maker-000010F-augustus-gene-2.40	0	0	0	0	0	0	0	0	0	0	0	0	0	0	0	0	0	0	0	0	0	0	0	0	0	0	0	0	0	0	0	0	0	0	0	0	0	0	0	0	0	0	0	0	0	0	0	0	0	0	0	0	0	0	0	0	0	0	0	0	0	0	0	0	0	0	0	0	0	0	0	0	0	0	0	0	0	0	0	0	0	0	0	0	0	0
maker-000010F-augustus-gene-2.40-mRNA-3;maker-000010F-augustus-gene-2.40	1	1	68.246022	29.410637	63.252705	40.0218	88.326484	41.280437	57.604275	67.317208	54.731422	34.10278	54.905054	64.092506	42.796337	67.945825	72.89185	48.270168	501.271482	388.41161	560.036986	526.921187	361.461016	454.800984	348.450531	371.068958	407.082146	589.189184	312.896973	372.343964	668.268681	355.050263	487.728104	474.584	434.712651	361.645492	500.767044	457.664541	317.591504	544.723117	490.3218	376.47634	495.63107	391.987829	464.070519	441.048281	453.665562	403.662115	415.790389	389.857176	612.07434	476.370679	302.705994	579.743918	409.683386	358.919978	481.409454	398.760312	351.381799	541.738289	446.866946	331.863615	512.047399	370.69162	743.645035	483.058901	477.589739	347.372363	348.05586	331.628653	338.28677	394.638459	391.80894	347.98573	264.594253	347.086881	296.543292	415.648146	399.009892	455.481536	554.94489	604.439241	572.934435	338.561401	297.100285	344.43434
maker-000010F-augustus-gene-2.40-mRNA-1;maker-000010F-augustus-gene-2.40	1	1	0.372652	0.657651	0.600133	0.355111	0.668739	1.243732	0.143594	0.485234	0.443945	1.284984	1.006223	0.691469	0.324294	0.322345	1.106466	1.352093	1.706302	0.556612	0.570862	2.071662	0.209469	0.218671	2.252011	0.223936	0.214111	1.387808	0.578556	0	1.817322	0	0.237116	1.619256	0.224416	0.657447	1.273455	0.680301	1.399816	3.376358	0.544434	1.566166	2.617655	0.816891	0.499303	0.74274	0.786464	2.207574	1.927975	1.95987	2.683865	1.434733	0.135243	1.524312	1.542523	0.135369	1.141895	1.400407	0.632806	2.05488	1.973828	1.144794	4.993553	1.822336	1.90301	0.909698	1.863405	2.543153	0	0.401368	0.323068	0.687759	0.426479	0.54835	0.49089	0	0	0	0.972261	1.228064	0	0.66174	0	1.036689	0.244539	0.352022
maker-000010F-augustus-gene-2.39-mRNA-1;maker-000010F-augustus-gene-2.39	1	0	0.678381	0	0	0	0	0	0	0	0	0	0	0	0	0	0	0	0	0.424217	0	0.476598	0	0	0	0	0	0.112609	0	0	0.108931	0	0.168441	0	0.178214	0	0.30575	0.533496	0	0.106674	0	0.092975	0.147936	0	0.130683	0	0	0	0	0	0	0.115657	0	0.151714	0.102637	0	0	0.127898	0.072306	0	0	0	0.875334	0.502593	0	0	0	0	0	0	0	0	0	0.358217	0	0	0	0	0	0	0	0	0	0	0	0
maker-000010F-augustus-gene-2.39-mRNA-2;maker-000010F-augustus-gene-2.39	1	1	8.91849	4.599099	8.71849	7.179141	9.427519	6.320406	8.308714	8.212491	6.491467	6.343503	5.700095	5.072599	8.877125	7.086109	6.388083	6.385694	21.249368	28.621553	29.184047	24.879658	26.63609	29.642817	24.701476	27.152688	29.5407	29.003299	25.987979	30.122303	21.723166	23.468337	27.177139	28.208396	25.981764	26.034876	30.440692	27.790634	24.158576	20.804399	26.240273	28.73993	27.440026	22.353823	31.099177	30.532995	24.718846	25.497793	20.147153	19.011744	24.282701	24.431878	21.556835	28.606952	35.997222	22.423817	27.736865	36.535835	27.371472	29.430638	28.479072	20.534011	25.418588	24.083316	31.096684	33.581088	23.931833	20.965235	30.591583	29.45524	26.824246	23.562429	28.580718	29.114984	19.371493	23.028978	24.002667	25.325799	25.065856	21.591489	32.238976	35.597671	30.228688	14.309701	16.004341	23.516124
snap_masked-000010F-processed-gene-2.1-mRNA-1;snap_masked-000010F-processed-gene-2.1	1	1	8.753417	2.753094	13.087089	5.743179	13.078651	1.761297	5.744099	2.064678	7.178047	4.530474	23.061948	8.943299	8.860316	10.094502	16.466044	13.124717	125.736873	65.203825	54.119733	126.076512	67.679538	71.582366	96.371378	96.741443	65.177756	99.499903	85.72645	66.29597	113.898362	84.880149	57.774839	112.813267	54.551942	66.801029	109.659575	88.017158	84.201601	170.214687	79.738261	96.387522	158.716705	61.516792	42.023235	170.510837	63.930814	89.01866	83.481764	86.565181	106.441938	121.018347	60.359259	174.804638	114.915854	59.803976	103.674045	106.828328	179.073008	167.444261	62.069065	65.625816	98.210746	103.164866	119.004696	119.249352	120.571007	66.417227	78.286469	76.594143	64.91058	130.242062	135.287105	142.356637	65.160791	73.887256	83.240263	47.850153	68.591841	109.864526	153.767809	99.78509	128.068261	128.590906	119.584147	67.516999
snap_masked-000010F-processed-gene-2.0-mRNA-1;snap_masked-000010F-processed-gene-2.0	1	1	37.595929	29.686299	36.155387	34.66151	59.389254	36.836457	40.315992	19.562905	38.811464	36.811933	54.410823	31.841315	41.280559	30.957724	43.484183	37.900074	67.995797	63.49509	54.630031	87.638523	62.940788	58.519096	92.004795	73.94129	49.759563	85.073828	72.070075	48.221334	79.634552	69.556925	59.840189	88.874812	58.489061	65.118487	88.808401	60.391017	65.330576	104.345872	67.886856	73.248692	126.27604	70.97886	61.745599	119.064878	76.685967	76.671511	85.595363	89.589215	124.18284	90.545422	101.490755	121.244746	76.116928	68.075205	106.555095	63.929806	97.157828	116.270898	66.941766	70.724195	103.768218	105.49362	95.468041	94.069447	93.22058	86.942002	94.486004	93.965328	85.532856	136.237506	124.212124	134.599207	60.494972	81.826582	91.217166	59.874305	63.961128	91.204218	149.113031	130.594053	137.353514	131.834255	122.690575	69.352098
augustus_masked-000010F-processed-gene-1.72-mRNA-1;augustus_masked-000010F-processed-gene-1.72	1	1	23.455848	20.18052	35.572153	34.268297	22.330815	38.489128	18.871082	22.014972	27.605291	31.592092	15.393699	25.287845	28.954694	32.070643	21.813993	29.08588	47.174029	43.770707	63.154076	50.379762	41.752367	62.765709	51.638537	46.275996	58.161582	59.279803	42.626387	59.443564	46.979955	41.092407	55.77556	70.658337	67.817265	44.614323	61.536592	59.700039	44.876536	34.599911	63.542135	47.075535	20.732862	25.999446	26.14214	15.011795	38.154408	40.733979	26.755242	28.349452	25.630748	35.506065	36.207427	22.112987	30.776571	22.217467	19.470307	29.134429	20.741896	18.466216	31.076914	25.445729	17.106109	22.317389	32.653279	39.300923	35.354761	30.25932	40.758518	51.180321	46.199491	36.813002	43.689057	33.420918	47.173029	50.822228	43.212858	45.539597	34.303447	38.527141	30.43791	37.966782	27.763777	32.828194	39.677572	71.439667
snap_masked-000010F-processed-gene-1.16-mRNA-1;snap_masked-000010F-processed-gene-1.16	1	1	205.674509	179.469566	202.947002	203.045897	174.53245	224.90754	158.326595	184.552614	198.375595	227.456598	175.017963	201.24974	200.668459	214.451642	177.187255	195.429256	139.718048	190.318248	203.91306	160.5706	198.289301	191.12802	202.732144	196.09396	202.88063	199.376333	213.213041	201.103868	167.205053	202.474971	194.950801	211.525437	206.807313	199.974849	198.179695	194.20683	180.879944	123.098124	198.320868	201.335065	153.977602	208.579059	191.195519	164.134845	203.956005	212.26228	234.377696	229.913395	163.076908	209.647833	206.503799	174.791711	197.512241	207.358504	154.039001	189.346004	188.614547	150.575754	200.741718	216.228603	152.026835	206.063286	186.695311	190.643778	195.936299	209.321962	151.760139	159.697463	161.798735	116.098215	130.700149	122.058515	142.097786	145.565558	164.583321	144.261198	144.644691	138.393899	92.760668	105.418002	103.797466	101.185649	102.741579	150.887302
snap_masked-000010F-processed-gene-1.15-mRNA-1;snap_masked-000010F-processed-gene-1.15	1	1	16.191016	16.172292	14.334262	14.888138	19.348802	12.005648	15.454291	14.943954	14.747699	15.467545	15.638737	12.076475	16.144757	14.939909	20.382288	21.480166	25.47591	25.824964	23.100162	37.383755	25.050274	18.427807	37.420272	32.185174	21.444026	27.315872	32.167085	24.754903	36.736242	30.547755	21.75473	29.505759	23.177563	32.320758	29.88843	27.357503	28.795558	37.090381	22.950091	31.050024	38.753123	19.444009	22.160159	26.94951	19.353378	19.771476	27.984832	25.43409	30.788572	22.329208	26.054307	30.527711	27.658375	18.134037	27.303439	27.583047	30.952955	30.039404	25.918637	24.362308	24.728682	24.833496	19.171763	24.386359	26.65304	24.438597	26.844484	27.847645	23.529825	25.269128	24.716424	25.276529	27.00701	24.463861	25.004607	22.046902	18.637464	20.007996	43.796645	45.66079	40.255998	42.9207	50.1501	35.990386
maker-000010F-augustus-gene-1.86-mRNA-1;maker-000010F-augustus-gene-1.86	1	1	0.569993	0.450938	0.880432	1.972664	1.040059	0	1.535537	2.754811	1.578652	1.6572	2.391012	2.51986	0.360332	0.946168	1.584754	1.559999	0.960006	0	0	0.898898	0	0	0	0	0.638543	0	0	0	0.983348	0	0.914577	0.690748	0	0	0.345532	0	1.120683	1.190547	1.144411	0	0	0.409302	0	0	0	0	0.437135	0.587394	0	0	0	0	0	0	0	1.533092	0	0	0	0	0	0	0	0	0.552618	0	0	0	0	0	0	0	0	0	0	0	2.105098	0	0	1.805524	0	1.151258	1.587334	0
genemark-000010F-processed-gene-1.63-mRNA-1;genemark-000010F-processed-gene-1.63	1	0	0.017036	0	0.035361	0	0	0.031798	0.018373	0	0	0	0.023223	0.014131	0	0	0	0	0	0	0	0	0	0.028777	0	0	0.028063	0	0	0.03082	0	0	0	0	0	0	0.021048	0	0	0	0	0	0	0	0	0.027988	0	0	0	0	0.021518	0	0.017664	0	0	0	0	0.045887	0	0	0	0.023796	0	0.048351	0	0	0	0	0	0	0	0	0	0	0	0	0	0	0	0	0	0	0	0	0.031161	0
maker-000010F-augustus-gene-1.83-mRNA-3;maker-000010F-augustus-gene-1.83	1	0	0.367144	0	0	0.563538	0	0	0	0	0	0	0	0.155595	0	0	0	0	0	0	0	0.216224	0	0	0	0	0	0	0	0.050826	0	0	0.050044	0	0	0.091718	0	0	0	0.220708	0.169849	0	0	0	0	0	0	0	0.071493	0	0.276272	0	0	0	0	0.028288	0	0.037605	0	0	0	0	0	0	0	0	0	0	0	0.080896	0	0	0	0	0	0	0	0	0	0	0	0	0	0	0	0
maker-000010F-augustus-gene-1.83-mRNA-7;maker-000010F-augustus-gene-1.83	1	1	0.560359	0.138254	0.547694	0	1.822365	2.487569	0.097154	0.064126	0.18183	0.127499	0.256675	0	1.261893	0.480132	0	0.414184	0.213946	0.122544	0	0	0.141797	0.13699	0.334767	0.144306	0	0.396808	0	0	0.343084	0.195015	0	0.343939	0	0	0.319105	0.107395	0.183852	0	0	0	0	0	0	0	0	0	0	0	0	0	0	0	0.132557	0	0	0	0	0	0	0	0	0	0	0	0	0	0	0	0.127193	0	0	0	0	0	0	0	0	0	0	0	0.048936	0	0	0.069822
maker-000010F-augustus-gene-1.83-mRNA-1;maker-000010F-augustus-gene-1.83	0	0	0	0	0	0	0	0	0	0	0	0	0	0	0	0	0	0	0	0	0	0	0	0	0	0	0	0	0	0	0	0	0	0	0	0	0	0	0	0	0	0	0	0	0	0	0	0	0	0	0	0	0	0	0	0	0	0	0	0	0	0	0	0	0	0	0	0	0	0	0	0	0	0	0	0	0	0	0	0	0	0	0	0	0	0
maker-000010F-augustus-gene-1.83-mRNA-2;maker-000010F-augustus-gene-1.83	0	0	0	0	0	0	0	0	0	0	0	0	0	0	0	0	0	0	0	0	0	0	0	0	0	0	0	0	0	0	0	0	0	0	0	0	0	0	0	0	0	0	0	0	0	0	0	0	0	0	0	0	0	0	0	0	0	0	0	0	0	0	0	0	0	0	0	0	0	0	0	0	0	0	0	0	0	0	0	0	0	0	0	0	0	0
maker-000010F-augustus-gene-1.83-mRNA-4;maker-000010F-augustus-gene-1.83	1	1	0	0.193333	0.373755	0	1.118211	1.596792	0	0	0	0	0.13538	0	1.076666	0	0.102304	0.324449	0	0	0	0	0	0	0	0	0.033215	0	0	0.073088	0	0	0	0	0.051162	0.116495	0.137175	0	0	0	0	0	0	0	0	0	0.106424	0	0	0	0.043033	0	0	0.088641	0	0	0	0	0	0	0	0	0	0	0	0	0	0	0	0	0	0	0	0	0	0	0	0	0	0	0	0	0	0	0	0
maker-000010F-augustus-gene-1.83-mRNA-5;maker-000010F-augustus-gene-1.83	1	0	0	0	0	0	0.758586	1.024579	0.171329	0.038418	0	0	0.046351	0	0.491269	0.162592	0	0	0	0	0	0	0	0	0	0	0	0	0	0	0.09647	0	0	0	0.054275	0	0	0	0	0	0	0	0	0	0	0	0	0	0	0	0	0.057809	0	0	0	0	0	0	0	0	0	0	0.066384	0	0	0	0	0	0	0	0	0	0	0	0	0	0	0	0	0	0	0	0	0	0	0
maker-000010F-augustus-gene-1.83-mRNA-6;maker-000010F-augustus-gene-1.83	1	0	0	0	0	0	0	0	0	0	0	0	0	0	0	0	0	0	0	0	0	0	0	0	0	0	0	0	0	0	0	0	0	0	0	0	0	0	0	0	0	0	0	0	0.028924	0	0	0	0	0	0	0	0	0	0	0	0	0	0	0	0.027489	0	0	0	0	0	0	0	0	0	0	0	0	0	0	0	0	0	0	0	0	0	0	0	0	0
maker-000010F-augustus-gene-1.83-mRNA-8;maker-000010F-augustus-gene-1.83	1	1	0.536756	0	0.639685	0.396062	2.938161	2.626542	0.201001	0.3486	0.079459	0	0	0.22381	1.279642	0.582645	0.126802	0	0.121433	0.1235	0.153623	0.271618	0.18229	0	0.193415	0.325948	0	0.127297	0.287608	0	0.140381	0	0	0.046661	0	0	0	0.129657	0	0.243478	0	0.163748	0	0	0	0	0	0	0	0	0	0	0	0	0	0	0	0	0	0.123908	0	0	0	0	0	0.24422	0	0	0	0	0	0	0	0	0	0	0	0	0	0	0	0	0	0	0	0
maker-000010F-augustus-gene-1.83-mRNA-9;maker-000010F-augustus-gene-1.83	1	0	0.048238	0	0	0.252696	0.332743	0.406525	0	0.036004	0	0	0	0	0.357332	0	0	0	0.069244	0	0	0	0	0	0.099381	0.046218	0	0	0	0.037145	0	0	0	0.038901	0	0	0	0	0	0.039608	0	0.046874	0	0	0	0	0	0	0	0	0	0	0	0.030027	0	0	0	0	0	0	0	0	0	0	0	0	0	0.079532	0	0	0	0	0	0	0	0	0	0	0	0	0	0	0	0	0	0
genemark-000010F-processed-gene-1.51-mRNA-1;genemark-000010F-processed-gene-1.51	1	0	0	0	0	0	0	0	0	0	0	0	0	0.087588	0	0	0	0	0	0	0	0	0	0	0	0	0	0.3607	0	0	0	0	0	0.213003	0	0	0.183255	0	0	0	0	0	0.246455	0	0	0.177395	0.330249	0	0	0	0	0	0	0	0	0	0	0	0	0	0	0	0	0	0	0.216854	0	0.227335	0	0	0	0	0	0	0	0	0	0	0	0	0	0	0	0	0	0
maker-000010F-snap-gene-1.38-mRNA-1;maker-000010F-snap-gene-1.38	1	0	0	0	0	0	0	0	0	0	0	0	0	0	0	0	0	0	0	0	0	0	0.274566	0	0	0	0	0.220987	0	0	0	0	0	0	0.283661	0.301781	0	0	0	0	0	0	0	0	0	0	0	0	0	0	0.191022	0	0	0	0	0	0	0	0	0	0	0	0	0	0	0	0	0	0	0	0	0	0	0	0	0	0	0	0	0	0	0	0	0	0	0
genemark-000010F-processed-gene-1.61-mRNA-1;genemark-000010F-processed-gene-1.61	1	0	0	0	0	0	0	0	0	0	0	0	0.01231	0	0	0	0	0	0	0	0.029875	0.069056	0	0.03235	0	0.065907	0.094655	0.025338	0.031053	0	0	0	0.034521	0.029617	0.065464	0.034785	0	0.022426	0.051931	0	0.08738	0.060864	0	0	0	0	0	0	0	0	0.023208	0	0	0	0.023433	0	0	0	0	0	0	0	0.030329	0.027134	0	0	0	0	0	0	0	0	0	0	0	0	0	0	0	0	0	0	0	0	0	0
snap_masked-000010F-processed-gene-1.1-mRNA-1;snap_masked-000010F-processed-gene-1.1	1	0	0	0	0.066824	0	0	0	0	0.028213	0	0	0	0.032347	0.019716	0.035843	0	0	0	0	0	0	0.066409	0	0	0	0	0	0	0	0	0	0	0.064147	0.034736	0	0	0.033661	0	0	0	0	0	0	0	0	0	0	0	0	0	0	0	0	0	0	0	0.058612	0	0	0	0	0	0	0	0	0	0	0	0	0	0	0	0	0	0.120732	0	0	0	0	0	0	0	0	0	0
maker-000010F-snap-gene-1.37-mRNA-1;maker-000010F-snap-gene-1.37	1	0	0	0	0.019394	0	0	0	0	0	0	0	0	0	0	0	0	0	0	0	0	0	0	0	0	0	0	0	0	0	0	0	0	0	0	0	0	0	0	0	0	0	0	0	0	0	0	0	0	0.037603	0	0	0	0	0	0	0	0	0	0	0	0	0	0	0	0	0	0	0	0	0	0	0	0	0	0	0	0	0	0	0	0	0	0	0	0
maker-000010F-augustus-gene-1.94-mRNA-1;maker-000010F-augustus-gene-1.94	1	1	0	0	0	0	0	0	0	0	0	0	0	0.019281	0	0.041124	0.019514	0.061034	0.713381	7.915902	17.721761	1.789659	7.393085	12.587912	2.616289	6.429166	16.232946	1.495281	7.883788	13.126893	1.931964	7.648127	14.73968	1.558359	17.894607	7.330878	1.814216	17.081845	8.001578	1.364469	18.69674	7.675937	0	0	0.035762	0.526159	0	0.0241	0	0	0	0	0	0.504097	0	0.031014	0	0	0	0.114477	0.030926	0	0.492484	0	0.035119	0	0	0	0	0	0.056949	0	0	0	0.086815	0	0.139907	0	0	0	0	0	0	0.040354	0	0
maker-000010F-snap-gene-1.35-mRNA-1;maker-000010F-snap-gene-1.35	1	0	0	0	0	0	0	0	0	0	0	0	0	0	0	0	0	0	0	0	0	0	0	0	0	0	0	0	0	0	0	0	0	0	0	0	0	0	0	0	0	0	0	0	0	0.048397	0	0	0	0	0	0	0	0	0	0	0	0	0	0	0	0	0	0	0	0	0	0	0	0	0	0	0	0	0	0	0.106931	0	0	0	0	0	0.067002	0	0	0
genemark-000010F-processed-gene-1.59-mRNA-1;genemark-000010F-processed-gene-1.59	1	0	0	0	0.011391	0	0.02525	0.010906	0.024919	0.03721	0	0	0	0.009542	0.010147	0.020392	0.009686	0.04033	0.013235	0.017816	0.036101	0.013781	0	0	0.017253	0	0	0	0.018599	0.041464	0.01396	0	0.020821	0	0.019738	0.02096	0.014164	0	0.04664	0.029663	0.017481	0	0	0	0.015851	0.014627	0	0	0	0	0.014036	0.015821	0	0	0	0.011949	0	0.015482	0.025133	0	0.015009	0	0.03666	0	0	0	0	0	0	0.035035	0	0	0	0	0	0	0	0.184352	0	0	0	0	0.021738	0	0.021358	0
maker-000010F-augustus-gene-1.82-mRNA-1;maker-000010F-augustus-gene-1.82	1	0	0	0	0.063729	0.031691	0	0.092532	0	0.02634	0.072671	0	0.044606	0.027141	0.056627	0	0.027408	0.028613	0	0	0.053493	0	0.055695	0	0	0	0	0	0	0	0	0	0	0	0.058847	0	0	0	0.047366	0	0.052875	0	0	0	0.046316	0	0	0	0	0	0	0.047876	0	0	0	0	0	0	0	0	0	0	0	0	0.050245	0	0.050966	0	0	0	0	0	0	0	0	0	0	0	0	0	0	0	0	0	0	0
maker-000010F-snap-gene-1.32-mRNA-1;maker-000010F-snap-gene-1.32	0	0	0	0	0	0	0	0	0	0	0	0	0	0	0	0	0	0	0	0	0	0	0	0	0	0	0	0	0	0	0	0	0	0	0	0	0	0	0	0	0	0	0	0	0	0	0	0	0	0	0	0	0	0	0	0	0	0	0	0	0	0	0	0	0	0	0	0	0	0	0	0	0	0	0	0	0	0	0	0	0	0	0	0	0	0
maker-000010F-snap-gene-1.32-mRNA-2;maker-000010F-snap-gene-1.32	1	0	0.163467	0	0.082318	0.425661	0.177682	0.409495	0	0	0.064785	0.426227	0.231025	0.292516	0.072738	0.154782	0.072927	0.306801	0	0.166379	0.161635	0	0	0	0	0	0	0.143729	0	0	0	0.165563	0	0	0	0	0	0.134887	0.156523	0	0	0.124459	0	0	0	0	0	0	0	0	0	0	0	0	0	0	0	0	0	0	0	0	0	0	0	0	0	0	0	0	0	0	0	0	0	0	0	0	0	0	0	0	0	0	0	0
maker-000010F-snap-gene-1.31-mRNA-1;maker-000010F-snap-gene-1.31	0	0	0	0	0	0	0	0	0	0	0	0	0	0	0	0	0	0	0	0	0	0	0	0	0	0	0	0	0	0	0	0	0	0	0	0	0	0	0	0	0	0	0	0	0	0	0	0	0	0	0	0	0	0	0	0	0	0	0	0	0	0	0	0	0	0	0	0	0	0	0	0	0	0	0	0	0	0	0	0	0	0	0	0	0	0
maker-000010F-snap-gene-1.31-mRNA-2;maker-000010F-snap-gene-1.31	0	0	0	0	0	0	0	0	0	0	0	0	0	0	0	0	0	0	0	0	0	0	0	0	0	0	0	0	0	0	0	0	0	0	0	0	0	0	0	0	0	0	0	0	0	0	0	0	0	0	0	0	0	0	0	0	0	0	0	0	0	0	0	0	0	0	0	0	0	0	0	0	0	0	0	0	0	0	0	0	0	0	0	0	0	0
genemark-000010F-processed-gene-1.58-mRNA-1;genemark-000010F-processed-gene-1.58	1	0	0.08472	0	0	0	0	0	0	0	0	0	0	0	0	0	0	0	0	0	0	0	0	0	0.168985	0	0	0	0	0	0	0	0.479544	0.235076	0.607624	0	0	0.127743	0.161409	0	0	0.253213	0	0.140685	0	0.171979	0	0	0	0	0	0	0.061465	0	0	0	0	0.114765	0	0	0	0	0	0	0	0	0	0	0	0	0	0	0	0	0	0	0	0	0.165769	0	0	0	0	0	0	0
genemark-000010F-processed-gene-1.46-mRNA-1;genemark-000010F-processed-gene-1.46	1	0	0	0.067654	0	0	0	0	0	0	0.062916	0	0.112145	0.141992	0.283069	0	0	0	0	0	0	0	0	0	0	0	0.177345	0	0	0	0.135696	0	0.183988	0	0	0	0	0	0	0.154182	0	0	0	0	0	0	0	0	0	0	0	0	0	0	0	0	0	0	0	0	0	0	0	0	0	0	0	0	0	0	0	0	0	0	0	0	0	0	0	0	0	0	0	0	0	0
maker-000010F-snap-gene-1.20-mRNA-1;maker-000010F-snap-gene-1.20	1	0	0	0	0	0	0	0	0	0.049561	0	0	0	0	0	0.05453	0	0	0	0	0	0	0	0	0	0	0	0	0	0	0	0	0	0	0	0	0	0	0	0	0	0	0	0	0	0.090812	0	0	0	0	0.082997	0	0	0	0	0	0	0	0	0	0	0	0.217834	0	0	0	0	0	0	0	0	0	0	0	0	0	0	0	0	0	0	0	0	0	0	0
maker-000010F-snap-gene-1.30-mRNA-1;maker-000010F-snap-gene-1.30	1	0	0	0	0	0	0.046226	0.040313	0	0	0.007855	0.010442	0.014052	0.026326	0	0	0.017717	0.027983	0	0.050705	0.158931	0.044167	0.169759	0.021101	0.234968	0.028765	0.086374	0.112882	0.035171	0.094504	0	0.105799	0.057009	0.20651	0.094431	0.196853	0.11205	0.102967	0.028867	0.054896	0.046539	0.077336	0.075252	0.073001	0.048902	0.026726	0.042518	0.061175	0.168916	0.148835	0.076952	0.08713	0.175624	0.015454	0.093026	0.078914	0.032271	0.042367	0.036079	0.039571	0	0	0.074553	0	0.108914	0.098098	0.089785	0.32019	0	0	0.025884	0.039905	0	0	0	0	0	0	0	0	0	0	0	0	0	0
maker-000010F-snap-gene-1.29-mRNA-1;maker-000010F-snap-gene-1.29	1	0	0.03101	0	0.051947	0.0321	0.070811	0.065267	0.085576	0.041578	0.045054	0	0.332213	0.128229	0.16936	0	0.173646	0	0	0	0	0	0.019473	0	0.018169	0	0	0	0	0	0	0	0	0.020037	0.020673	0.022537	0	0	0	0.017537	0	0	0	0.020236	0	0.019161	0	0	0	0	0	0.019136	0.015301	0	0	0	0	0	0.031355	0.037263	0	0	0.059425	0	0	0	0	0	0	0	0	0	0.056111	0	0	0	0	0	0	0	0	0	0.025455	0	0	0
augustus_masked-000010F-processed-gene-1.66-mRNA-1;augustus_masked-000010F-processed-gene-1.66	0	0	0	0	0	0	0	0	0	0	0	0	0	0	0	0	0	0	0	0	0	0	0	0	0	0	0	0	0	0	0	0	0	0	0	0	0	0	0	0	0	0	0	0	0	0	0	0	0	0	0	0	0	0	0	0	0	0	0	0	0	0	0	0	0	0	0	0	0	0	0	0	0	0	0	0	0	0	0	0	0	0	0	0	0	0
maker-000010F-snap-gene-0.30-mRNA-1;maker-000010F-snap-gene-0.30	1	0	0	0	0	0	0	0	0	0	0	0	0	0	0	0	0	0	0	0	0	0	0	0	0	0	0	0	0	0	0	0	0	0	0	0	0	0	0	0	0	0	0	0	0	0	0	0	0	0	0	0	0	0	0	0	0	0	0	0	0	0	0	0	0	0.056698	0	0	0	0	0	0	0	0	0	0	0	0	0	0	0	0	0	0	0	0
genemark-000010F-processed-gene-0.48-mRNA-1;genemark-000010F-processed-gene-0.48	1	0	0	0	0	0	0	0	0	0	0	0	0	0	0	0	0	0	0	0	0.014409	0	0	0	0	0	0	0.05647	0	0	0	0	0.016609	0.060073	0.036331	0.06687	0.016109	0.015882	0.012374	0	0	0.028045	0	0	0	0.011655	0	0	0	0	0	0	0	0.013422	0	0	0	0	0	0	0	0	0.014632	0	0	0	0.013509	0	0	0	0	0	0	0	0	0	0	0	0	0	0	0	0	0	0	0
maker-000032F-snap-gene-0.74-mRNA-1;maker-000032F-snap-gene-0.74	1	0	0	0	0	0	0	0	0	0	0	0	0	0	0	0	0	0	0	0	0	0	0	0	0	0	0	0	0	0	0	0	0	0	0	0	0	0	0	0	0	0	0	0	0	0	0	0	0	0	0	0	0	0	0	0	0	0	0	0.032322	0	0	0	0	0	0	0	0	0	0	0	0	0	0	0	0	0	0	0	0	0	0	0	0	0	0
maker-000157F-snap-gene-0.43-mRNA-1;maker-000157F-snap-gene-0.43	1	0	0.365182	0	1.048974	0.204457	0.131078	0.135947	0.133915	0	0.218621	0	0.09998	0.378159	0.229176	0.130902	0	0.3921	0	0	0.32892	0	0	0	0	0	0	0	0	0	0	0	0	0	0	0	0	0	0	0.211036	0	0	0	0	0	0	0	0	0	0	0	0	0	0	0	0	0	0	0	0	0	0	0	0	0	0	0	0	0	0	0	0	0	0.612938	0	0	0	0	0	0	0	0	0	0	0	0
genemark-000143F-processed-gene-0.48-mRNA-1;genemark-000143F-processed-gene-0.48	1	0	0.04426	0	0	0	0	0.043486	0	0	0	0	0	0	0	0	0	0	0	0	0	0	0	0.060027	0	0	0	0	0.046923	0	0	0	0	0	0	0	0	0	0	0	0.130025	0	0	0	0	0	0	0	0	0	0	0	0	0	0.030356	0	0	0	0	0	0.029221	0	0	0	0	0	0	0	0	0.066717	0	0	0	0	0	0	0	0	0	0	0	0	0	0	0	0
maker-000143F-snap-gene-0.22-mRNA-1;maker-000143F-snap-gene-0.22	1	0	0	0	0	0	0	0	0	0	0	0	0	0.072404	0	0	0	0	0	0	0	0	0	0	0.166999	0	0.181933	0	0	0	0	0	0	0	0	0	0	0	0	0	0	0	0	0	0.132836	0	0	0.106452	0	0	0	0	0	0	0	0	0	0	0	0	0	0	0	0	0	0	0	0	0	0	0	0	0	0	0	0	0	0	0	0.288041	0	0	0	0	0	0
genemark-000143F-processed-gene-0.47-mRNA-1;genemark-000143F-processed-gene-0.47	1	1	0	0	0	0	0	0	0	0.310835	0	0	0	0	0	0	0	0	0	0	0	0.446407	0	0	0	0.638314	0	0	0	1.21364	0.580247	0.534604	0.70735	0	0	1.455349	0	0.515078	0	0.601672	0	0	0	0	0	0	0	0	0	0	0	0	0	0	0	0	0	0	0	0	0	0	0	0	0	0	0	0	0	0	0	0	0	0	0	0	0	0	0	0	0	0	0	0	0	0
maker-000010F-snap-gene-0.12-mRNA-1;maker-000010F-snap-gene-0.12	1	0	0	0	0	0	0	0	0	0	0	0	0	0	0	0	0	0.041611	0	0	0	0	0	0	0	0	0	0	0	0	0	0	0	0	0	0	0	0	0	0	0	0	0	0	0	0	0	0	0	0	0	0	0	0	0	0	0.138521	0	0	0.089664	0	0	0	0	0	0	0	0	0	0	0	0	0	0	0	0	0	0	0	0	0	0	0	0	0	0
maker-000010F-snap-gene-0.11-mRNA-1_1;maker-000010F-snap-gene-0.11	0	0	0	0	0	0	0	0	0	0	0	0	0	0	0	0	0	0	0	0	0	0	0	0	0	0	0	0	0	0	0	0	0	0	0	0	0	0	0	0	0	0	0	0	0	0	0	0	0	0	0	0	0	0	0	0	0	0	0	0	0	0	0	0	0	0	0	0	0	0	0	0	0	0	0	0	0	0	0	0	0	0	0	0	0	0
maker-000010F-snap-gene-0.10-mRNA-1_1;maker-000010F-snap-gene-0.10	1	0	0	0	0	0	0	0	0	0	0	0	0	0	0	0	0	0	0	0	0	0	0	0	0	0	0	0	0	0	0	0	0	0	0	0	0	0.444275	0	0	0	0	0	0	0	0	0	0	0	0	0	0	0	0	0	0	0	0	0	0	0	0	0	0	0	0	0	0	0	0	0	0	0	0	0	0	0	0	0	0	0	0	0	0	0	0
genemark-000194F-processed-gene-0.7-mRNA-1;genemark-000194F-processed-gene-0.7	1	0	0	0	0	0	0	0	0	0	0	0	0	0	0	0	0	0	0	0	0	0	0	0	0	0	0	0	0	0	0	0	0	0	0	0	0	0	0	0	0	0	0	0	0	0	0	0	0	0	0	0.016293	0	0	0	0	0	0	0	0	0	0	0	0	0	0	0	0	0	0	0	0	0	0	0	0	0	0	0	0	0	0	0	0	0	0
maker-000032F-snap-gene-0.79-mRNA-1_2;maker-000032F-snap-gene-0.79	1	0	0	0	0	0	0	0	0	0	0	0	0	0	0	0	0	0	0	0	0	0	0	0	0.102261	0.116472	0	0	0	0	0	0	0	0	0	0	0	0	0	0	0	0	0.119104	0.079264	0.076157	0	0.077766	0.062337	0	0	0.072886	0.091448	0	0	0	0.054932	0.088555	0	0	0.173055	0	0	0	0	0	0	0	0.203672	0	0	0	0	0	0	0	0	0	0	0	0	0	0	0	0	0	0
maker-000010F-snap-gene-0.4-mRNA-1_2;maker-000010F-snap-gene-0.4	1	0	0	0	0	0	0	0	0	0	0	0	0	0	0	0	0	0	0	0	0	0	0	0	0	0	0	0	0	0	0	0	0	0	0	0	0	0	0	0	0	0	0	0	0	0	0	0	0	0	0.024752	0.030047	0	0	0	0	0	0	0	0	0	0	0	0	0	0	0	0	0	0	0	0	0	0	0	0	0	0	0	0	0	0	0	0	0	0
snap_masked-000010F-processed-gene-0.82-mRNA-1_1;snap_masked-000010F-processed-gene-0.82	1	0	0.032334	0	0	0	0.070236	0.032841	0	0	0	0	0	0	0	0	0.029265	0	0	0	0.135685	0	0	0	0	0	0	0	0.078749	0	0	0	0	0.071835	0	0	0.061794	0	0	0	0	0	0	0	0	0	0	0	0	0	0.104233	0.066043	0	0	0	0	0	0	0	0.060948	0	0	0.068747	0	0	0	0	0	0	0	0	0	0	0	0	0	0	0	0	0	0	0	0	0	0	0
genemark-000010F-processed-gene-0.44-mRNA-1;genemark-000010F-processed-gene-0.44	1	0	0	0	0	0	0	0	0	0	0	0	0	0	0	0	0	0	0	0	0	0	0	0	0	0.017386	0	0	0	0	0	0	0	0	0.019548	0	0	0	0	0.026007	0	0	0	0	0	0	0	0	0	0	0	0	0	0	0	0	0	0	0	0	0	0	0	0	0	0	0	0	0	0	0	0	0	0	0	0	0	0	0	0	0	0	0	0	0	0
maker-000083F-snap-gene-1.17-mRNA-1;maker-000083F-snap-gene-1.17	1	0	0	0	0	0	0	0	0	0	0	0	0	0	0	0	0.029566	0	0	0	0	0	0	0	0	0	0	0	0	0	0	0	0	0	0	0	0	0	0	0	0	0	0	0	0	0	0	0	0	0	0.044994	0	0	0	0	0.037738	0	0	0	0	0	0	0	0	0.054477	0	0.055398	0	0	0	0	0	0	0	0.131898	0	0.105973	0	0	0	0	0	0	0	0	0
maker-000010F-snap-gene-0.21-mRNA-1_1;maker-000010F-snap-gene-0.21	1	0	0	0	0.03291	0.068941	0	0	0	0	0	0	0	0	0	0	0	0	0	0	0	0	0	0	0	0	0	0	0	0	0.030927	0	0	0	0	0	0	0	0	0	0	0	0	0	0	0	0	0	0	0	0	0	0	0.070678	0	0	0	0	0	0	0	0	0	0	0	0	0	0.077025	0	0	0	0	0	0	0	0	0	0	0	0	0	0	0	0	0	0
maker-000157F-snap-gene-0.31-mRNA-1;maker-000157F-snap-gene-0.31	1	0	0	0	0	0	0	0	0	0.025469	0	0	0.100711	0.026238	0	0	0	0	0	0	0	0	0	0	0	0	0	0	0	0	0	0	0	0	0	0	0	0	0	0	0	0	0	0.090093	0	0	0	0	0	0	0	0	0	0	0	0	0	0	0	0	0	0	0.053068	0	0	0	0	0.066403	0	0	0	0.06153	0	0	0	0	0	0	0	0	0.239607	0	0	0	0	0
maker-000157F-snap-gene-0.45-mRNA-1;maker-000157F-snap-gene-0.45	1	0	0	0	0	0	0	0	0	0	0	0	0	0	0	0	0	0	0	0	0	0	0	0	0	0	0	0	0	0	0	0	0	0	0	0	0	0	0	0	0	0.070221	0	0	0	0	0.042791	0	0	0	0	0	0.067405	0	0.080706	0.039178	0	0	0	0	0	0	0	0	0	0	0	0.062481	0.253335	0	0	0.058648	0.072609	0	0.116251	0	0	0	0	0	0.235812	0	0	0	0	0.083638
snap_masked-000010F-processed-gene-0.86-mRNA-1;snap_masked-000010F-processed-gene-0.86	1	0	0	0	0	0	0	0	0	0	0	0	0	0	0	0	0.147331	0.944851	0	0	0	0	0	0	0	0	0	0	0	0	0	0	0	0	0	0	0	0	0	0	0	0	0	0	0	0	0	0	0	0	0	0	0	0	0	0	0	0	0	0	0	0	0	0	0	0	0	0	0	0	0	0	0	0	0	0	0	0	0	0	0	0	0	0	0	0
maker-000010F-snap-gene-0.18-mRNA-1;maker-000010F-snap-gene-0.18	1	0	0	0	0	0	0	0	0	0	0	0	0	0	0	0	0	0	0	0	0	0	0	0	0	0	0	0	0	0	0	0	0	0	0	0	0	0.039471	0	0	0	0	0	0	0	0	0	0	0	0	0	0	0	0	0	0	0	0	0	0	0	0	0	0	0	0	0	0	0	0	0	0	0	0	0	0	0	0	0	0	0	0	0	0	0	0
maker-000010F-snap-gene-0.17-mRNA-1;maker-000010F-snap-gene-0.17	0	0	0	0	0	0	0	0	0	0	0	0	0	0	0	0	0	0	0	0	0	0	0	0	0	0	0	0	0	0	0	0	0	0	0	0	0	0	0	0	0	0	0	0	0	0	0	0	0	0	0	0	0	0	0	0	0	0	0	0	0	0	0	0	0	0	0	0	0	0	0	0	0	0	0	0	0	0	0	0	0	0	0	0	0	0
maker-000010F-augustus-gene-0.57-mRNA-1;maker-000010F-augustus-gene-0.57	1	0	0.085233	0	0.08387	0.087371	0	0	0	0	0	0	0	0	0	0	0	0	0	0	0	0	0	0	0	0	0	0.398052	0	0	0	0	0	0	0	0	0.461828	0	0.156313	0	0.197426	0	0	0.229311	0	0	0	0	0	0	0	0	0	0	0	0	0	0	0	0	0	0	0	0	0	0	0	0	0	0	0	0	0	0	0	0	0	0	0	0	0	0	0	0	0	0
maker-000252F-snap-gene-0.19-mRNA-1;maker-000252F-snap-gene-0.19	1	0	0	0	0	0	0	0	0.082561	0.031527	0	0	0	0	0	0	0	0	0	0	0	0	0	0	0	0	0	0	0	0	0	0	0	0	0	0	0	0	0	0	0	0	0	0	0	0	0	0	0	0	0	0	0	0	0	0	0	0	0	0	0	0	0	0	0	0	0	0	0	0	0	0	0	0	0	0	0	0	0	0	0	0	0	0	0	0
maker-000252F-snap-gene-0.19-mRNA-2;maker-000252F-snap-gene-0.19	1	0	0	0	0	0.11744	0	0	0	0	0	0	0	0	0	0	0	0	0	0	0	0	0	0	0	0	0	0	0	0	0	0	0	0	0	0	0	0	0	0	0	0	0	0	0	0	0	0	0	0	0	0	0	0	0	0	0	0	0	0	0	0	0	0	0	0	0	0	0	0	0	0	0	0	0	0	0	0	0	0	0	0	0	0	0	0
maker-000252F-snap-gene-0.19-mRNA-4;maker-000252F-snap-gene-0.19	0	0	0	0	0	0	0	0	0	0	0	0	0	0	0	0	0	0	0	0	0	0	0	0	0	0	0	0	0	0	0	0	0	0	0	0	0	0	0	0	0	0	0	0	0	0	0	0	0	0	0	0	0	0	0	0	0	0	0	0	0	0	0	0	0	0	0	0	0	0	0	0	0	0	0	0	0	0	0	0	0	0	0	0	0	0
maker-000252F-snap-gene-0.19-mRNA-3;maker-000252F-snap-gene-0.19	1	0	0	0	0.084801	0	0	0	0	0	0.032465	0	0	0.072863	0.037631	0	0	0	0	0	0	0	0	0	0	0	0	0	0	0	0	0	0	0	0	0.086793	0	0	0	0	0	0	0	0	0	0	0	0	0	0	0	0	0	0	0	0	0	0	0	0	0	0	0	0	0	0	0	0	0	0	0	0	0	0	0	0	0	0	0	0	0	0	0	0	0	0
maker-000032F-snap-gene-1.58-mRNA-1;maker-000032F-snap-gene-1.58	1	1	0.119606	0.574582	1.345588	1.32294	0	0	1.288957	0.528807	1.216953	1.043081	0.085873	0.103624	0.235983	0.692013	0.398698	0.703882	0	0	0	0	0	0	0.516243	0	0	0	0	0	0	0	0	0	0	0	0	0	0	0	0	0	0	0	0	0	0	0	0	0	0	0	0	0.220724	0	0	0	0	0	0	0	0	0	0	0	0	0	0	0	0	0	0	0	0	0	0	0.85985	0	0	0	0	0	0.294964	0.260576	0	0
maker-000252F-snap-gene-0.12-mRNA-1;maker-000252F-snap-gene-0.12	1	1	0.41129	1.802462	0.600236	1.385701	0	0	1.494526	0.091149	0.468653	0.131237	0	0.182357	0.408524	0	0.507879	0.099372	0	1.698364	0	0	0	0	0.718788	0	0	0.916006	0	0	0	0	0	0	1.1518	0	0	0	0.314087	0	0	0	0	0	0	0	0	0	0	0	0	0.102957	0	0.147413	0	0	0	0	0	0	0	0.095406	0	0	0	0	0	0	0	0	0	0	0	0	0	0	0	0	0	0	0.410226	0	0	0.326359	0	0
genemark-000252F-processed-gene-0.2-mRNA-1;genemark-000252F-processed-gene-0.2	1	0	0	0	0	0	0	0	0	0	0	0.095585	0	0	0	0	0	0	0	0	0	0	0	0	0.244777	0	0	0	0	0	0	0	0.259124	0	0	0	0	0	0	0	0	0	0	0	0	0	0	0	0	0	0	0	0	0	0	0	0	0	0	0	0	0	0	0	0	0.502211	0	0	0	0	0	0	0	0	0	0	0	0	0	0	0	0	0	0	0	0
maker-000252F-snap-gene-0.14-mRNA-1;maker-000252F-snap-gene-0.14	1	0	0	0	0.350178	0.582744	0	0	0	0	0	0	0.053728	0.065973	0.061954	0	0	0	0	0	0	0.168572	0	0	0	0	0	0	0	0	0	0	0	0.194122	0	0	0	0	0	0	0.217869	0	0	0	0	0	0.142051	0	0	0	0.178617	0	0.108451	0	0	0	0	0	0	0	0	0.159393	0	0	0	0	0	0	0	0	0	0	0	0	0	0	0	0	0	0	0	0	0	0	0	0
genemark-000252F-processed-gene-0.3-mRNA-1;genemark-000252F-processed-gene-0.3	1	0	0	0	0	0	0	0	0	0	0	0	0	0	0	0.034029	0.010762	0	0	0	0	0	0	0	0.12032	0	0	0.017612	0	0	0.0163	0	0	0.020593	0	0	0.033143	0.015663	0	0	0	0.014192	0.072807	0.018101	0.017993	0	0.034955	0	0	0	0.048159	0.055131	0	0.019556	0	0.013548	0	0	0	0.050378	0.017134	0.184998	0	0.03758	0	0.020649	0	0.051233	0	0	0	0	0	0	0	0	0.038578	0	0	0	0	0	0	0	0	0
genemark-000252F-processed-gene-0.4-mRNA-1;genemark-000252F-processed-gene-0.4	1	0	0	0	0	0.072176	0	0	0	0	0	0	0	0	0	0	0	0	0	0	0	0	0	0	0.136713	0	0	0	0	0	0	0	0	0	0	0	0	0	0	0	0	0	0	0	0	0	0	0	0	0.166195	0	0	0	0	0	0	0	0	0	0	0	0	0	0	0	0	0	0	0	0	0	0	0	0	0	0	0	0	0	0	0	0	0	0	0	0
maker-000252F-snap-gene-0.22-mRNA-1;maker-000252F-snap-gene-0.22	1	0	0	0	0.014425	0.028317	0.015964	0.013834	0.015765	0	0.032515	0.028755	0	0.024227	0.012843	0.06466	0.012284	0.038375	0	0	0.02642	0.079247	0.023776	0.049748	0.120443	0.094754	0	0.097519	0.02384	0	0.023219	0.042293	0.026608	0.050771	0	0.030205	0.078518	0.051642	0.019929	0	0	0.08584	0	0.060712	0.073259	0	0.062798	0.015	0.046055	0.094271	0.071662	0.040679	0.092278	0.06547	0.049401	0.11539	0.101055	0	0.016109	0.018504	0.057534	0.020603	0.053598	0.021029	0.086973	0	0.074571	0.131691	0	0.133247	0.107791	0	0.017157	0	0	0.07633	0.04404	0.077926	0	0.049161	0	0.254028	0.055234	0.025369	0	0.0394
maker-000240F-snap-gene-0.23-mRNA-1;maker-000240F-snap-gene-0.23	1	0	0	0	0.043502	0	0	0	0	0	0	0	0	0	0	0	0	0	0.059261	0	0	0	0	0.235439	0	0.14227	0	0	0	0	0.123298	0.165442	0	0	0	0	0	0	0	0	0.089004	0.238566	0	0	0	0	0.138541	0	0	0	0	0	0	0	0	0.137925	0	0	0	0	0.062293	0	0	0.069055	0	0	0	0	0	0.135281	0	0	0	0	0	0	0	0	0	0.150536	0.681515	0	0	0	0	0
augustus_masked-000157F-processed-gene-0.29-mRNA-1;augustus_masked-000157F-processed-gene-0.29	0	0	0	0	0	0	0	0	0	0	0	0	0	0	0	0	0	0	0	0	0	0	0	0	0	0	0	0	0	0	0	0	0	0	0	0	0	0	0	0	0	0	0	0	0	0	0	0	0	0	0	0	0	0	0	0	0	0	0	0	0	0	0	0	0	0	0	0	0	0	0	0	0	0	0	0	0	0	0	0	0	0	0	0	0	0
genemark-000032F-processed-gene-0.39-mRNA-1;genemark-000032F-processed-gene-0.39	1	0	0	0	0	0	0	0	0	0	0	0	0	0	0	0	0	0	0	0	0	0	0	0	0	0	0	0	0	0	0	0	0	0	0	0	0	0	0	0	0.031426	0.043812	0	0	0	0	0	0	0	0	0	0	0	0.030282	0	0	0	0	0	0.025987	0	0	0	0	0	0	0	0	0	0	0	0	0	0	0	0	0	0	0	0	0	0	0	0	0	0
maker-000032F-augustus-gene-0.28-mRNA-1;maker-000032F-augustus-gene-0.28	1	0	0	0	0.031721	0	0	0	0	0	0	0	0	0	0	0	0	0	0	0	0	0	0	0	0	0	0	0	0	0	0	0	0	0	0	0	0	0	0	0	0	0	0	0	0	0	0	0.034524	0	0	0	0	0	0	0	0	0	0	0	0	0	0	0	0	0	0	0	0	0	0	0	0	0	0	0	0	0	0	0	0	0	0	0	0	0	0
snap_masked-000032F-processed-gene-0.1-mRNA-1;snap_masked-000032F-processed-gene-0.1	1	0	0	0	0	0	0.047323	0	0	0	0	0	0	0	0	0.08291	0	0	0	0	0	0	0	0	0	0	0	0	0	0	0	0	0	0	0	0	0	0	0	0	0	0	0	0	0	0	0	0	0	0	0	0	0	0	0	0	0	0	0	0	0	0	0	0	0	0	0	0	0	0	0	0	0	0	0	0	0	0	0	0	0	0	0	0	0	0
maker-000010F-snap-gene-0.14-mRNA-1;maker-000010F-snap-gene-0.14	1	0	0	0	0	0	0	0	0	0	0	0.028327	0	0	0	0	0	0	0	0	0	0	0	0	0	0	0	0	0	0	0	0	0	0	0	0	0	0.035637	0	0	0	0	0	0	0	0	0	0	0	0	0	0	0	0	0	0	0	0	0	0	0	0	0	0	0	0	0	0	0	0	0	0	0	0	0	0	0.086785	0	0	0	0	0	0	0	0	0
maker-000143F-augustus-gene-0.74-mRNA-1;maker-000143F-augustus-gene-0.74	1	0	0	0	0	0.421648	0	0	0	0	0	0.259522	0	0	0	0	0	0	0	0	0	0	0	0	0	0	0	0	0	0	0	0	0	0	0	0	0	0	0	0	0	0	0	0	0	0	0	0	0	0	0	0	0	0	0	0	0	0	0	0	0	0	0	0	0	0	0	0	0	0	0	0	0	0	0	0	0	0	0	0	0	0	0	0	0	0
maker-000157F-snap-gene-0.54-mRNA-3;maker-000157F-snap-gene-0.54	1	1	1.108122	0.698527	0.914541	0.98024	0.953212	0.645252	0.688157	0.474992	0.613894	0.683124	0.764155	0.594561	1.292847	0.688971	0.600518	0.569528	0.161228	0.280211	0.26045	0.32116	0.164516	0.278659	0.222045	0.198285	0.201864	0.224229	0.295144	0.169411	0.249618	0.349178	0.216577	0.145019	0.173955	0.222279	0.212709	0.198225	0.250146	0.249105	0.362729	0.273207	0.194911	0.053464	0.146432	0.211708	0.199017	0.167017	0.142934	0.237815	0.262088	0.122551	0.153994	0.245585	0.107628	0.081322	0.149374	0.092977	0.086554	0.123469	0.066394	0.170093	0.233227	0.137393	0.105258	0.167837	0.149265	0.211882	0.039069	0.116162	0.042332	0.054677	0.089974	0.159123	0	0.155927	0.057642	0	0.204454	0.032166	0.072647	0	0.037054	0.166081	0.124612	0.128638
maker-000157F-snap-gene-0.54-mRNA-1;maker-000157F-snap-gene-0.54	0	0	0	0	0	0	0	0	0	0	0	0	0	0	0	0	0	0	0	0	0	0	0	0	0	0	0	0	0	0	0	0	0	0	0	0	0	0	0	0	0	0	0	0	0	0	0	0	0	0	0	0	0	0	0	0	0	0	0	0	0	0	0	0	0	0	0	0	0	0	0	0	0	0	0	0	0	0	0	0	0	0	0	0	0	0
maker-000157F-snap-gene-0.54-mRNA-2;maker-000157F-snap-gene-0.54	1	0	0.040485	0	0	0	0	0.030084	0	0	0	0	0	0	0	0	0	0	0	0	0	0	0	0	0	0	0	0	0	0	0	0	0	0	0	0	0	0	0	0	0	0.026051	0	0	0	0	0	0	0	0	0	0	0	0	0	0	0	0	0	0	0	0	0	0	0	0	0	0	0	0	0	0	0	0	0	0	0	0	0	0	0	0	0	0	0	0
maker-000157F-snap-gene-0.55-mRNA-1;maker-000157F-snap-gene-0.55	0	0	0	0	0	0	0	0	0	0	0	0	0	0	0	0	0	0	0	0	0	0	0	0	0	0	0	0	0	0	0	0	0	0	0	0	0	0	0	0	0	0	0	0	0	0	0	0	0	0	0	0	0	0	0	0	0	0	0	0	0	0	0	0	0	0	0	0	0	0	0	0	0	0	0	0	0	0	0	0	0	0	0	0	0	0
maker-000157F-snap-gene-0.56-mRNA-1;maker-000157F-snap-gene-0.56	1	0	0	0	0	0	0	0	0	0	0	0	0	0	0	0	0	0.041611	0	0	0	0	0	0	0	0	0	0	0	0	0	0	0	0	0	0	0	0	0	0	0	0	0	0	0	0	0	0	0	0	0	0	0	0	0	0	0	0	0	0.089664	0	0	0	0	0	0	0	0	0	0	0	0	0	0	0	0	0	0	0	0	0	0	0	0	0	0
maker-000157F-snap-gene-0.57-mRNA-1;maker-000157F-snap-gene-0.57	0	0	0	0	0	0	0	0	0	0	0	0	0	0	0	0	0	0	0	0	0	0	0	0	0	0	0	0	0	0	0	0	0	0	0	0	0	0	0	0	0	0	0	0	0	0	0	0	0	0	0	0	0	0	0	0	0	0	0	0	0	0	0	0	0	0	0	0	0	0	0	0	0	0	0	0	0	0	0	0	0	0	0	0	0	0
maker-000157F-snap-gene-0.58-mRNA-1;maker-000157F-snap-gene-0.58	1	0	0	0	0	0	0	0	0.173308	0	0	0	0	0	0	0	0	0	0	0	0	0	0	0	0	0	0	0	0	0	0.436498	0	0	0	0	0	0	0	0	0	0	0	0	0	0	0	0	0	0	0	0	0	0	0	0	0	0	0	0	0	0	0	0	0	0	0	0	0	0	0	0	0	0	0	0	0	0	0	0	0	0	0	0	0	0	0
genemark-000157F-processed-gene-0.17-mRNA-1;genemark-000157F-processed-gene-0.17	1	0	0	0	0	0	0	0	0	0	0	0	0	0	0	0.047407	0	0	0	0	0	0	0	0	0	0	0	0	0	0	0	0	0	0	0	0	0	0	0	0	0	0	0	0	0	0	0	0	0	0	0	0	0	0	0	0	0	0	0	0	0	0	0	0	0	0	0	0	0	0	0	0	0	0	0	0	0	0	0	0	0	0	0	0	0	0
maker-000032F-snap-gene-0.79-mRNA-1_1;maker-000032F-snap-gene-0.79	1	0	0	0	0	0	0	0	0	0	0	0	0	0	0	0	0	0	0	0	0	0	0	0	0.102261	0.116472	0	0	0	0	0	0	0	0	0	0	0	0	0	0	0	0	0.119104	0.079264	0.076157	0	0.077766	0.062337	0	0	0.072886	0.091448	0	0	0	0.054932	0.088555	0	0	0.173055	0	0	0	0	0	0	0	0.203672	0	0	0	0	0	0	0	0	0	0	0	0	0	0	0	0	0	0
maker-000032F-snap-gene-0.81-mRNA-1;maker-000032F-snap-gene-0.81	1	0	0	0	0.199511	0	0	0	0	0	0.050604	0.033488	0	0	0.059089	0.060395	0	0.089666	0	0	0	0	0	0	0.055702	0	0.06008	0	0	0.133459	0	0	0	0	0	0	0.045515	0	0	0	0	0.116947	0.063151	0	0	0.052472	0.048306	0	0	0	0	0.100693	0.269019	0.05509	0	0.218864	0	0	0	0.045995	0	0	0	0.051231	0.05297	0	0	0	0	0	0	0	0	0	0	0	0	0	0	0	0	0	0	0	0	0
maker-000032F-snap-gene-0.82-mRNA-1;maker-000032F-snap-gene-0.82	1	0	0	0.036948	0.044834	0.090074	0	0.043704	0	0	0.034386	0	0.0305	0	0.091795	0	0	0	0	0	0	0	0	0	0	0	0	0.067472	0	0	0	0	0	0	0	0	0	0	0	0	0	0	0.203786	0	0	0.06519	0	0	0	0	0	0	0	0.150529	0	0	0	0	0	0	0	0.070068	0	0	0	0	0	0	0	0	0	0	0	0	0	0.240537	0	0	0	0	0	0	0	0	0	0
maker-000032F-snap-gene-0.83-mRNA-1;maker-000032F-snap-gene-0.83	1	0	0	0	0	0	0	0	0	0	0	0	0	0	0	0	0	0	0	0	0	0	0	0	0	0	0	0	0	0	0	0	0	0	0	0	0	0	0	0	0	0	0	0	0	0	0	0	0	0	0.024752	0.030047	0	0	0	0	0	0	0	0	0	0	0	0	0	0	0	0	0	0	0	0	0	0	0	0	0	0	0	0	0	0	0	0	0	0
snap_masked-000032F-processed-gene-0.9-mRNA-1;snap_masked-000032F-processed-gene-0.9	1	0	0.032334	0	0	0	0.070236	0.032841	0	0	0	0	0	0	0	0	0.029265	0	0	0	0.135685	0	0	0	0	0	0	0	0.078749	0	0	0	0	0.071835	0	0	0.061794	0	0	0	0	0	0	0	0	0	0	0	0	0	0.104233	0.066043	0	0	0	0	0	0	0	0.060948	0	0	0.068747	0	0	0	0	0	0	0	0	0	0	0	0	0	0	0	0	0	0	0	0	0	0	0
maker-000143F-snap-gene-0.24-mRNA-1;maker-000143F-snap-gene-0.24	1	0	0.04919	0.243123	0	0	0	0	0	0	0.137135	0	0.149131	0.127069	0.241753	0.135039	0	0	0	0	0	0	0	0	0	0	0	0	0	0	0	0	0	0	0	0	0	0	0	0	0	0	0	0	0	0	0	0	0	0	0	0	0	0	0	0	0	0	0	0	0	0	0	0	0	0	0	0	0	0	0	0	0	0	0	0	0	0	0	0	0	0	0	0	0	0
maker-000010F-snap-gene-0.2-mRNA-1;maker-000010F-snap-gene-0.2	1	0	0	0	0	0	0	0	0	0	0	0	0	0.011894	0	0	0	0	0	0	0.063036	0	0	0	0	0	0	0.016227	0	0	0.033153	0	0	0	0	0	0	0.082921	0.015729	0	0.019014	0	0	0	0	0	0	0	0	0	0	0.017386	0	0	0.015017	0	0.032162	0	0	0	0	0	0	0.016533	0	0.017989	0.040171	0.02433	0	0	0	0	0	0	0	0	0	0	0	0	0	0	0	0	0	0
maker-000040F-snap-gene-5.37-mRNA-1;maker-000040F-snap-gene-5.37	1	0	0	0	0	0	0	0	0	0	0	0	0	0	0	0	0	0	0	0	0	0	0	0	0.036725	0	0	0	0	0	0	0	0	0	0	0	0	0	0	0	0	0	0	0	0	0	0	0	0.027265	0	0	0.041293	0	0	0	0	0	0	0	0	0	0	0	0	0.022149	0	0	0	0	0	0	0	0	0	0	0	0	0	0	0	0	0	0	0	0	0
maker-000010F-snap-gene-0.21-mRNA-1;maker-000010F-snap-gene-0.21	1	0	0	0	0.03291	0.068941	0	0	0	0	0	0	0	0	0	0	0	0	0	0	0	0	0	0	0	0	0	0	0	0	0.030927	0	0	0	0	0	0	0	0	0	0	0	0	0	0	0	0	0	0	0	0	0	0	0.070678	0	0	0	0	0	0	0	0	0	0	0	0	0	0.077025	0	0	0	0	0	0	0	0	0	0	0	0	0	0	0	0	0	0
maker-000010F-augustus-gene-0.61-mRNA-1;maker-000010F-augustus-gene-0.61	1	0	0	0	0	0	0.041285	0	0.163546	0	0	0	0	0.032207	0.033417	0.06856	0	0	0	0	0	0	0	0	0.082621	0	0	0.055159	0	0.077105	0	0	0	0	0	0	0	0	0.057382	0	0	0	0	0.055914	0	0	0.055013	0	0.111272	0	0	0	0.090124	0	0	0.090233	0	0.061039	0	0	0	0	0	0.065446	0.124142	0.139861	0	0	0	0	0	0	0	0	0	0	0	0	0	0	0	0	0	0	0	0
maker-000032F-snap-gene-0.87-mRNA-1;maker-000032F-snap-gene-0.87	1	1	0	0	0.428963	1.45749	0.451275	0	0.227961	0	0.549588	0.719398	0.165705	0	0.562954	0	0.324692	0.217663	1.048693	0.597841	0.537711	1.471365	0	0.720068	0.657481	1.478878	1.439636	0.503155	0	0.859095	0	0	0.671724	0.623099	0.660073	0.690165	0.534247	0.526164	0	0	1.31599	0	0	0	0	0	0	0	0	0	0	0	0.34519	0.620436	0	0	0	0	0	0	0	0	0	0	0	0	0	0.548405	0.992541	0	0	0	0	0	0	0	0	0	0	0	0	0	0	0	0.466743	0
maker-000252F-snap-gene-0.8-mRNA-1;maker-000252F-snap-gene-0.8	1	0	0	0	0	0	0	0	0	0	0	0	0	0	0	0	0.147331	0.944851	0	0	0	0	0	0	0	0	0	0	0	0	0	0	0	0	0	0	0	0	0	0	0	0	0	0	0	0	0	0	0	0	0	0	0	0	0	0	0	0	0	0	0	0	0	0	0	0	0	0	0	0	0	0	0	0	0	0	0	0	0	0	0	0	0	0	0	0
maker-000032F-snap-gene-1.56-mRNA-1;maker-000032F-snap-gene-1.56	1	0	0	0	0	0	0	0	0	0	0	0	0	0	0	0	0	0	0	0	0	0	0	0	0	0	0	0	0	0	0	0	0	0	0	0	0	0	0	0	0	0	0.387172	0	0	0	0	0	0.526826	0	0	0	0	0	0	0	0	0	0	0	0	0	0	0	0	0	0	0.325062	0	0	0	0	0	0	0	0	0	0	0	0	0	0	0	0	0	0
maker-000032F-snap-gene-1.57-mRNA-1;maker-000032F-snap-gene-1.57	1	0	0	0	0	0	0	0	0	0	0	0	0	0	0	0	0	0	0	0	0.151624	0	0	0	0	0	0	0	0	0.076664	0	0	0	0	0	0.049915	0	0	0	0	0	0.044939	0	0	0	0	0	0	0	0	0	0	0	0	0	0	0	0	0	0	0	0	0	0	0	0	0	0	0	0	0	0	0	0	0	0	0	0	0	0	0	0	0	0	0	0
maker-000157F-snap-gene-0.36-mRNA-1;maker-000157F-snap-gene-0.36	1	1	2.952919	2.240234	2.110021	2.227365	2.576064	2.845679	3.007238	2.603708	3.850101	1.815063	1.600068	0.891723	2.264561	1.588288	1.155846	1.866849	0	0	0	0	0	0	0	0	0	0	0	0	0	0	0.225429	0	0	0	0	0	0	0	0	0	0	0	0	0	0	0	0	0	0	0	0	0	0	0	0	0	0	0	0	0	0	0	0	0	0	0	0	0	0	0	0	0	0	0	0	0	0	0	0	0	0	0	0	0
maker-000157F-snap-gene-0.37-mRNA-1;maker-000157F-snap-gene-0.37	1	1	0.41129	1.802462	0.600236	1.385701	0	0	1.494526	0.091149	0.468653	0.131237	0	0.182357	0.408524	0	0.507879	0.099372	0	1.698364	0	0	0	0	0.718788	0	0	0.916006	0	0	0	0	0	0	1.1518	0	0	0	0.314087	0	0	0	0	0	0	0	0	0	0	0	0	0.102957	0	0.147413	0	0	0	0	0	0	0	0.095406	0	0	0	0	0	0	0	0	0	0	0	0	0	0	0	0	0	0	0.410226	0	0	0.326359	0	0
maker-000157F-snap-gene-0.38-mRNA-1;maker-000157F-snap-gene-0.38	0	0	0	0	0	0	0	0	0	0	0	0	0	0	0	0	0	0	0	0	0	0	0	0	0	0	0	0	0	0	0	0	0	0	0	0	0	0	0	0	0	0	0	0	0	0	0	0	0	0	0	0	0	0	0	0	0	0	0	0	0	0	0	0	0	0	0	0	0	0	0	0	0	0	0	0	0	0	0	0	0	0	0	0	0	0
genemark-000157F-processed-gene-0.19-mRNA-1;genemark-000157F-processed-gene-0.19	1	0	0	0	0	0	0	0	0	0	0	0.095585	0	0	0	0	0	0	0	0	0	0	0	0	0.244777	0	0	0	0	0	0	0	0.259124	0	0	0	0	0	0	0	0	0	0	0	0	0	0	0	0	0	0	0	0	0	0	0	0	0	0	0	0	0	0	0	0	0.502211	0	0	0	0	0	0	0	0	0	0	0	0	0	0	0	0	0	0	0	0
maker-000157F-snap-gene-0.39-mRNA-1;maker-000157F-snap-gene-0.39	1	0	0	0	0.350178	0.582744	0	0	0	0	0	0	0.053728	0.065973	0.061954	0	0	0	0	0	0	0.168572	0	0	0	0	0	0	0	0	0	0	0	0.194122	0	0	0	0	0	0	0.217869	0	0	0	0	0	0.142051	0	0	0	0.178617	0	0.108451	0	0	0	0	0	0	0	0	0.159393	0	0	0	0	0	0	0	0	0	0	0	0	0	0	0	0	0	0	0	0	0	0	0	0
genemark-000157F-processed-gene-0.20-mRNA-1;genemark-000157F-processed-gene-0.20	1	0	0	0	0	0	0	0	0	0	0	0	0	0	0	0.034029	0.010762	0	0	0	0	0	0	0	0	0	0	0.017612	0	0	0.0163	0	0	0.020593	0	0	0.033143	0.015663	0	0	0	0.014192	0.072807	0.018101	0.017993	0	0.034955	0	0	0	0.048159	0.055131	0	0.019556	0	0.013548	0	0	0	0.050378	0.017134	0	0	0.03758	0	0.020649	0	0	0	0	0	0	0	0	0	0	0.038578	0	0	0	0	0	0	0	0	0
genemark-000157F-processed-gene-0.21-mRNA-1;genemark-000157F-processed-gene-0.21	1	0	0	0	0	0	0	0	0	0	0	0	0	0	0	0	0	0	0	0	0	0	0	0	0	0	0	0	0	0	0	0	0	0	0	0	0	0	0	0	0	0	0	0	0.13066	0	0	0	0	0	0	0	0	0	0	0	0	0	0	0	0	0	0	0	0	0	0	0	0	0	0	0	0	0	0	0	0	0	0	0	0	0	0	0	0	0
maker-000252F-snap-gene-0.23-mRNA-1;maker-000252F-snap-gene-0.23	1	1	0	0	0.982809	0	0	0	0.254817	0	0.412674	0	0.186998	0	0.856664	0.738752	0.230601	0.245333	0	0.608567	0.826515	0	1.443152	0	0	0	0	1.091737	2.349312	0	0.633551	1.31693	0	0.772291	0.577125	0	0	0	0	1.432054	0.695529	0.614476	0.840373	0	0	0	2.020669	0.751528	0.895492	0	0	0	0	0	0	0	0.614694	0	0	0	0	0	0	2.198452	0	0	0.54782	0	1.120958	0	0	0	0	0	0	0	0	0	0	0	0	0	0	0	0	0
maker-000252F-snap-gene-0.24-mRNA-1;maker-000252F-snap-gene-0.24	1	1	0	0.732688	4.041235	3.313379	0	0.281815	0.835154	0	1.358384	0.594641	0.616775	0	2.581419	0.811043	0.506261	0.808307	0	0	0	0	0	0	0	0	0	0	0	0	0	0	0	0	0	0	0	0	0.819284	0	0	0	0	0	0	0	0	0	0	0	0	0	0	0	0	0	0	0	0	0	0	0.650732	0	0	0	0	0	0	0	0	0	0	0	0	0	0	0	1.581452	0	0	0	0	0	0	0	0
maker-000032F-snap-gene-0.61-mRNA-1;maker-000032F-snap-gene-0.61	1	0	0	0.018018	0	0.013687	0	0.040882	0	0	0	0	0.032691	0	0	0.149002	0	0.121634	0.026778	0.017447	0	0	0	0.019074	0	0	0	0	0	0.020351	0	0	0	0	0	0	0.063147	0	0.030521	0.021553	0	0.025552	0.021068	0	0.059027	0	0.041925	0.037481	0	0.026809	0	0	0	0	0.039908	0.024285	0.037395	0	0	0.029581	0	0.047661	0.038824	0.016766	0.034261	0	0.018746	0	0	0	0.034563	0	0	0.050954	0	0.059365	0.035128	0	0	0.038147	0.088021	0	0	0.039424	0	0
augustus_masked-000032F-processed-gene-0.19-mRNA-1;augustus_masked-000032F-processed-gene-0.19	0	0	0	0	0	0	0	0	0	0	0	0	0	0	0	0	0	0	0	0	0	0	0	0	0	0	0	0	0	0	0	0	0	0	0	0	0	0	0	0	0	0	0	0	0	0	0	0	0	0	0	0	0	0	0	0	0	0	0	0	0	0	0	0	0	0	0	0	0	0	0	0	0	0	0	0	0	0	0	0	0	0	0	0	0	0
genemark-000097F-processed-gene-0.1-mRNA-1;genemark-000097F-processed-gene-0.1	1	0	0.020315	0.008041	0	0	0	0	0	0	0	0	0	0	0.008905	0	0	0	0	0.046699	0.078908	0	0.048724	0.033933	0.150633	0.034576	0.033072	0.044671	0.048705	0.09044	0.024365	0	0.036391	0.120917	0.061505	0	0.096579	0.111508	0.023595	0	0.076312	0.064491	0.051881	0	0	0	0	0	0.012916	0.018765	0	0.027627	0	0.014712	0	0	0	0	0	0	0	0	0.048076	0	0.014901	0	0	0	0	0	0	0	0	0	0	0	0	0	0	0	0	0	0	0	0	0
maker-000157F-snap-gene-0.42-mRNA-1;maker-000157F-snap-gene-0.42	1	0	0	0	0	0	0	0	0	0	0	0	0	0	0	0	0	0	0	0	0	0	0	0.063274	0	0	0	0	0	0	0	0	0	0	0	0	0	0	0	0	0	0	0	0	0	0	0	0	0	0	0	0	0	0	0	0	0	0	0	0	0	0	0	0	0	0	0	0	0	0	0	0	0	0	0	0	0	0	0	0	0	0	0	0	0	0
genemark-000227F-processed-gene-0.30-mRNA-1;genemark-000227F-processed-gene-0.30	1	0	0	0	0	0	0	0	0	0	0	0	0	0	0	0	0	0	0	0	0	0	0	0	0	0	0	0	0	0	0	0	0	0	0	0	0	0	0	0	0	0	0	0	0	0	0	0	0	0	0	0.139871	0	0	0	0	0	0	0	0	0	0	0	0	0	0	0	0	0	0	0	0	0	0	0	0	0	0	0	0	0	0	0	0	0	0
maker-000143F-snap-gene-0.23-mRNA-1;maker-000143F-snap-gene-0.23	1	0	0	0	0	0	0	0	0	0	0	0	0	0	0	0.021961	0	0	0	0	0	0	0	0	0.034496	0	0	0	0	0	0	0	0	0	0	0	0	0	0	0	0	0	0	0	0	0	0	0	0	0	0	0	0	0	0	0	0	0	0	0	0	0	0	0	0	0	0	0	0	0	0	0	0	0	0	0	0	0	0	0	0	0	0	0	0	0
maker-000010F-augustus-gene-0.54-mRNA-2;maker-000010F-augustus-gene-0.54	0	0	0	0	0	0	0	0	0	0	0	0	0	0	0	0	0	0	0	0	0	0	0	0	0	0	0	0	0	0	0	0	0	0	0	0	0	0	0	0	0	0	0	0	0	0	0	0	0	0	0	0	0	0	0	0	0	0	0	0	0	0	0	0	0	0	0	0	0	0	0	0	0	0	0	0	0	0	0	0	0	0	0	0	0	0
maker-000010F-snap-gene-0.27-mRNA-1;maker-000010F-snap-gene-0.27	1	0	0.365182	0	1.048974	0.204457	0.131078	0.135947	0.133915	0	0.218621	0	0.09998	0.378159	0.229176	0.130902	0	0.3921	0	0	0.32892	0	0	0	0	0	0	0	0	0	0	0	0	0	0	0	0	0	0	0.211036	0	0	0	0	0	0	0	0	0	0	0	0	0	0	0	0	0	0	0	0	0	0	0	0	0	0	0	0	0	0	0	0	0	0.612938	0	0	0	0	0	0	0	0	0	0	0	0
maker-000010F-augustus-gene-0.54-mRNA-1;maker-000010F-augustus-gene-0.54	1	0	0	0	0.082753	0.028309	0.109914	0	0	0.046084	0	0	0	0	0.037702	0	0	0	0	0	0	0.036071	0	0	0	0.058687	0	0	0	0.072877	0	0.040092	0	0	0	0	0.098843	0.034729	0	0.042586	0	0	0	0	0	0	0	0	0	0	0	0	0	0	0	0.0219	0	0	0	0	0	0	0	0.031582	0	0	0	0	0	0	0	0	0	0	0	0	0	0	0	0	0	0	0	0	0	0
maker-000010F-snap-gene-0.11-mRNA-1;maker-000010F-snap-gene-0.11	0	0	0	0	0	0	0	0	0	0	0	0	0	0	0	0	0	0	0	0	0	0	0	0	0	0	0	0	0	0	0	0	0	0	0	0	0	0	0	0	0	0	0	0	0	0	0	0	0	0	0	0	0	0	0	0	0	0	0	0	0	0	0	0	0	0	0	0	0	0	0	0	0	0	0	0	0	0	0	0	0	0	0	0	0	0
maker-000010F-snap-gene-0.10-mRNA-1;maker-000010F-snap-gene-0.10	1	0	0	0	0	0	0	0	0	0	0	0	0	0	0	0	0	0	0	0	0	0	0	0	0	0	0	0	0	0	0	0	0	0	0	0	0	0.444275	0	0	0	0	0	0	0	0	0	0	0	0	0	0	0	0	0	0	0	0	0	0	0	0	0	0	0	0	0	0	0	0	0	0	0	0	0	0	0	0	0	0	0	0	0	0	0	0
genemark-000010F-processed-gene-0.47-mRNA-1;genemark-000010F-processed-gene-0.47	1	0	0	0	0	0	0	0	0	0	0	0	0	0	0	0	0	0	0	0	0	0	0	0	0	0	0	0	0	0	0	0	0	0	0	0	0	0	0	0	0	0	0.022494	0	0	0	0	0	0.016785	0	0.015915	0	0	0	0	0.013538	0	0	0	0	0	0	0.020787	0	0	0	0	0	0	0	0	0	0	0	0	0	0	0	0	0	0	0	0	0	0	0
genemark-000010F-processed-gene-0.46-mRNA-1;genemark-000010F-processed-gene-0.46	1	0	0	0	0	0	0	0	0	0	0	0	0	0	0	0	0	0	0	0	0	0	0	0	0	0	0	0	0	0	0	0	0	0	0	0	0.022998	0	0	0	0	0	0	0.025482	0	0	0.024587	0.009356	0.011937	0	0	0	0	0	0.011376	0.019118	0	0	0.010187	0	0.012045	0	0	0	0	0	0	0	0	0	0	0	0	0	0	0	0	0	0	0	0	0	0	0	0	0
maker-000010F-snap-gene-0.9-mRNA-1;maker-000010F-snap-gene-0.9	1	0	0	0	0	0	0	0	0	0	0	0	0	0	0	0.102105	0	0	0	0	0	0	0	0	0	0	0	0	0	0	0	0	0	0	0	0	0	0	0	0	0	0.363972	0	0	0	0	0	0	0	0	0	0	0	0	0	0	0	0	0	0	0.376613	0	0	0	0	0	0.254672	0	0	0	0	0	0	0	0	0	0	0	0	0	0	0	0	0	0	0
maker-000010F-snap-gene-0.7-mRNA-1;maker-000010F-snap-gene-0.7	1	0	0	0	0.281113	0	0	0	0	0	0	0	0	0	0	0	0	0	0	0	0	0	0	0	0	0	0	0	0	0	0	0	0	0	0	0	0	0	0	0	0	0	0	0	0	0	0.269622	0.212886	0	0	0	0	0	0	0	0	0	0	0	0	0	0.296735	0	0	0	0	0	0.693398	0	0	0	0	0.178821	0	0	0	0	0	0	0	0	0	0	0	0	0
maker-000010F-snap-gene-0.6-mRNA-1;maker-000010F-snap-gene-0.6	1	0	0	0	0	0	0	0	0	0	0	0	0	0	0	0	0	0	0	0	0	0	0	0	0	0	0	0	0	0	0.133072	0	0	0	0	0	0	0	0	0	0	0	0	0	0	0	0.13272	0	0	0	0	0	0	0	0	0	0	0.14303	0	0	0	0.137977	0	0	0	0	0	0.179963	0	0	0	0	0.097178	0	0	0	0	0	0	0	0	0	0	0	0	0
augustus_masked-000010F-processed-gene-0.70-mRNA-1;augustus_masked-000010F-processed-gene-0.70	1	0	0	0	0	0.372733	0	0	0	0	0	0	0	0	0	0	0.091341	0	0	0.094473	0.187291	0	0	0	0	0	0	0	0	0	0	0.090742	0	0	0.10373	0	0	0.073908	0	0	0.09478	0	0	0	0	0	0	0.061361	0	0.230063	0	0	0	0.091781	0.07672	0	0.084331	0.083926	0	0	0.07698	0	0	0	0.087481	0.095783	0	0	0.221486	0	0.133243	0	0	0	0	0	0	0	0	0.364832	0	0	0	0	0	0
maker-000010F-snap-gene-0.4-mRNA-1_1;maker-000010F-snap-gene-0.4	1	0	0	0	0	0	0	0	0	0	0	0	0	0	0	0	0	0	0	0	0	0	0	0	0	0	0	0	0	0	0	0	0	0	0	0	0	0	0	0	0	0	0	0	0	0	0	0	0	0	0.024752	0.030047	0	0	0	0	0	0	0	0	0	0	0	0	0	0	0	0	0	0	0	0	0	0	0	0	0	0	0	0	0	0	0	0	0	0
maker-000032F-augustus-gene-0.36-mRNA-1;maker-000032F-augustus-gene-0.36	1	0	0	0	0.025508	0	0	0	0	0.021332	0	0.181614	0.061806	0	0.03256	0	0	0	0.0362	0	0.04533	0	0	0	0	0	0.049568	0.039286	0.098657	0	0	0	0	0	0	0	0	0.035691	0	0	0	0	0	0	0	0.038015	0	0.02968	0	0	0	0	0	0	0	0	0	0	0	0	0	0.04064	0	0.041239	0	0	0	0	0	0	0	0	0	0	0	0	0	0	0	0	0	0	0	0	0	0
augustus_masked-000032F-processed-gene-0.18-mRNA-1;augustus_masked-000032F-processed-gene-0.18	1	0	0	0	0	0	0	0	0	0	0	0	0	0	0	0.086911	0.108342	0	0	0	0	0	0	0	0.115434	0	0	0	0	0	0	0	0	0	0	0	0	0	0	0	0	0	0	0	0	0	0	0	0	0	0	0	0	0	0	0.0722	0	0	0	0	0	0	0	0	0	0	0	0	0	0	0	0	0	0	0	0	0	0	0	0	0	0	0	0	0	0
augustus_masked-000010F-processed-gene-0.67-mRNA-1;augustus_masked-000010F-processed-gene-0.67	1	0	0	0	0	0	0	0	0	0	0	0	0	0	0	0	0	0	0	0	0	0.041523	0	0	0	0	0	0	0.055956	0	0	0	0	0	0	0	0.042849	0	0	0	0	0	0	0	0.045827	0	0	0	0	0	0.04104	0	0	0	0	0	0	0	0	0	0.087527	0	0	0	0.099414	0	0	0	0	0	0	0.061012	0	0	0	0	0	0	0	0	0	0	0	0	0	0
genemark-000010F-processed-gene-0.31-mRNA-1;genemark-000010F-processed-gene-0.31	1	0	0	0	0	0.017951	0	0	0	0	0	0	0	0	0	0	0	0	0	0	0	0	0	0	0.059994	0	0	0	0	0	0	0	0	0	0	0	0	0	0	0	0	0	0	0	0	0	0	0	0	0	0	0	0	0	0.023095	0	0	0	0	0	0	0	0	0	0	0	0	0	0	0	0	0	0	0	0	0	0	0	0	0	0	0	0	0	0	0
maker-000032F-snap-gene-0.69-mRNA-1;maker-000032F-snap-gene-0.69	1	0	0	0	0.03291	0.068941	0	0	0	0	0	0	0	0	0	0	0	0	0	0	0	0	0	0	0	0	0	0	0	0	0.030927	0	0	0	0	0	0	0	0	0	0	0	0	0	0	0	0	0	0	0	0	0	0	0.070678	0	0	0	0	0	0	0	0	0	0	0	0	0	0.077025	0	0	0	0	0	0	0	0	0	0	0	0	0	0	0	0	0	0
maker-000252F-augustus-gene-0.27-mRNA-1;maker-000252F-augustus-gene-0.27	1	0	0	0	0	0	0	0	0	0.050975	0	0	0	0	0	0	0	0.03292	0	0	0	0	0	0	0	0	0	0	0	0	0	0	0	0	0	0	0	0	0	0	0	0	0	0	0	0	0	0	0	0	0	0	0	0	0	0	0	0	0.034786	0	0	0	0	0	0	0	0	0	0	0	0	0	0	0	0	0	0	0	0	0	0	0	0	0	0	0
maker-000252F-snap-gene-0.18-mRNA-1;maker-000252F-snap-gene-0.18	1	0	0.033161	0.026869	0.067047	0	0	0	0	0.027195	0	0	0	0	0.030709	0	0.068307	0	0	0	0	0	0	0	0.054146	0	0	0	0	0	0	0	0	0	0	0.064838	0.046507	0	0	0	0	0	0.12412	0	0	0	0	0	0	0	0	0	0	0	0	0	0	0	0	0	0	0	0	0	0.051983	0	0	0	0	0	0	0	0	0	0	0	0	0	0	0	0	0	0	0	0	0
maker-000032F-snap-gene-1.52-mRNA-1;maker-000032F-snap-gene-1.52	1	0	0	0	0	0	0	0	0	0	0	0	0	0	0	0	0	0	0	0	0	0	0	0	0	0	0	0	0	0	0	0	0	0	0	0	0	0	0	0	0	0	0.842887	0	0	0	0	0	0.283367	0	0	0.316759	0	0.342715	0.295842	0.185489	0	0	0	0	0	0	0	0	0	0	0	0	0	0	0	0	0	0	0	0	0	0	0	0	0	0	0	0	0	0
maker-000032F-snap-gene-1.53-mRNA-1;maker-000032F-snap-gene-1.53	1	0	0	0	0	0	0	0	0.030844	0	0	0	0	0	0	0	0	0	0	0	0	0	0	0	0	0	0	0	0	0	0	0	0	0	0	0	0	0	0	0	0	0	0.162454	0	0	0	0	0	0	0	0	0	0	0	0	0	0	0	0	0	0	0	0	0	0	0	0	0	0	0	0	0	0	0	0	0	0	0	0	0	0	0	0	0	0	0
maker-000157F-snap-gene-0.35-mRNA-1;maker-000157F-snap-gene-0.35	1	0	0	0	0	0	0	0	0	0	0	0	0	0	0	0	0	0	0	0	0	0	0	0	0	0	0	0	0	0	0	0	0	0	0	0.049915	0	0	0	0	0	0	0	0	0	0	0	0	0	0	0	0	0	0	0	0	0	0	0	0	0	0	0	0	0	0	0	0	0	0	0	0	0	0	0	0	0	0	0	0	0	0	0	0	0	0
maker-000032F-snap-gene-1.54-mRNA-1;maker-000032F-snap-gene-1.54	1	0	0	0	0	0.056908	0	0	0	0	0	0	0	0	0	0	0	0	0	0	0	0	0	0	0	0	0	0	0	0	0	0	0	0	0	0	0	0	0	0	0	0	0	0	0	0	0	0	0	0	0	0	0	0	0	0	0	0	0	0	0	0	0	0	0	0	0	0	0	0	0	0	0	0	0	0	0	0	0	0	0	0	0	0	0	0
maker-000032F-snap-gene-1.55-mRNA-1;maker-000032F-snap-gene-1.55	1	0	0	0	0	0.056908	0	0	0	0	0	0	0	0	0	0	0	0	0	0	0	0	0	0	0	0	0	0	0	0	0	0	0	0	0	0	0	0	0	0	0	0	0	0	0	0	0	0	0	0	0	0	0	0	0	0	0	0	0	0	0	0	0	0	0	0	0	0	0	0	0	0	0	0	0	0	0	0	0	0	0	0	0	0	0	0
maker-000032F-snap-gene-1.59-mRNA-1;maker-000032F-snap-gene-1.59	1	0	0	0	0	0	0	0	0	0	0	0	0	0	0	0	0	0	0	0	0.151624	0	0	0	0	0	0	0	0	0.076664	0	0	0	0	0	0.049915	0	0	0	0	0	0.044939	0	0	0	0	0	0	0	0	0	0	0	0	0	0	0	0	0	0	0	0	0	0	0	0	0	0	0	0	0	0	0	0	0	0	0	0	0	0	0	0	0	0	0	0
snap_masked-000240F-processed-gene-0.32-mRNA-1;snap_masked-000240F-processed-gene-0.32	1	1	232.267323	207.703006	23.321666	0	0	18.683879	0	0	147.464031	116.443923	104.373615	75.714299	221.536684	148.496192	130.57681	142.01379	0	0	0	1.624824	0	4.992033	0	0	2.825242	0	0	0	0	0	0	1.062841	8.595571	0	4.135519	1.075361	0	0	1.215991	4.002059	0	0	0	0.221725	0	0	0	0	0	0	0	0.645662	0	0	0	0	0.205292	0	0	0.227372	0	0	0	0	0	0	0	0	0	0	0	0	0	0	0	0	0	0	0	0	0	0	0	0
snap_masked-000240F-processed-gene-0.28-mRNA-1;snap_masked-000240F-processed-gene-0.28	1	0	0	0	0.129677	0	0	0	0	0.113549	0	0	0.377737	0.239111	0.228021	0.125697	0	0	0	0	0	0	0	0	0	0	0	0	0.344469	0	0	0	0	0	0.339572	0	0	0	0	0	0	0	0	0	0	0	0	0	0	0	0	0	0	0	0	0	0	0	0	0	0	0	0	0	0	0	0	0.634038	0	0	0	0	0	0	0	0	0	0	0	0	0	0	0	0	0	0
maker-000143F-snap-gene-0.40-mRNA-1;maker-000143F-snap-gene-0.40	1	0	0	0	0.350178	0.582744	0	0	0	0	0	0	0.053728	0.065973	0.061954	0	0	0	0	0	0	0.168572	0	0	0	0	0	0	0	0	0	0	0	0.194122	0	0	0	0	0	0	0.217869	0	0	0	0	0	0.142051	0	0	0	0.178617	0	0.108451	0	0	0	0	0	0	0	0	0.159393	0	0	0	0	0	0	0	0	0	0	0	0	0	0	0	0	0	0	0	0	0	0	0	0
maker-000240F-snap-gene-0.19-mRNA-1;maker-000240F-snap-gene-0.19	1	0	0	0.01428	0	0	0	0	0	0	0	0	0	0	0.047149	0	0	0	0	0	0	0	0	0	0	0	0	0	0	0.033022	0	0	0	0	0	0	0	0.021351	0	0	0	0	0.089073	0	0	0	0	0	0	0	0	0	0.03779	0	0.044625	0	0	0.049133	0	0	0	0	0	0	0	0	0	0	0	0	0	0	0	0	0	0	0	0	0	0	0	0	0	0	0	0
maker-000240F-snap-gene-0.24-mRNA-1;maker-000240F-snap-gene-0.24	1	0	0.014867	0	0	0.014385	0	0	0.086005	0.036312	0	0	0	0	0	0	0	0	0.017286	0	0	0	0	0	0	0	0	0	0	0	0.049191	0	0	0	0	0	0	0	0	0	0	0	0	0	0	0	0	0.021301	0.066347	0	0	0	0	0	0	0.021945	0	0.020159	0.030403	0	0	0.063087	0	0.042902	0	0	0	0	0	0	0	0	0	0.123539	0	0	0	0	0	0	0	0.11561	0.028049	0	0.027538	0
maker-000040F-snap-gene-5.49-mRNA-1;maker-000040F-snap-gene-5.49	1	0	0.259113	0.214039	0	0.318608	0	0.052323	0.534759	0.397205	0.140544	0.175289	0.216762	0.194782	0.278166	0.390568	0.091474	0.143435	0.073635	0	0.184104	0.074556	0.096995	0	0.460693	0	0	0	0	0	0	0.089085	0	0.09346	0	0	0.087327	0	0	0	0	0.066216	0.210904	0	0.078513	0.23174	0	0.279632	0.077608	0.112997	0.142403	0.337287	0.405538	0	0.225989	0.058978	0.331444	0.08242	0.085356	0.505927	0.22706	0.231595	0.186718	0	0	0.188163	0.178261	0.442657	0.218141	0	0	0.101279	0.062593	0	0	0	0	0	0	0.179658	0.813959	0	0.202104	0.093456	0.099642	0.289525
maker-000240F-snap-gene-0.22-mRNA-1;maker-000240F-snap-gene-0.22	1	0	0	0	0	0	0	0	0	0.031253	0	0	0.0125	0	0	0	0	0	0	0	0.026912	0	0	0	0	0	0	0	0	0	0	0	0	0	0	0	0	0.020156	0	0	0	0.040746	0	0	0	0	0.031437	0	0	0	0	0	0	0	0.035672	0	0.023881	0	0	0	0	0	0	0	0	0	0	0	0	0	0	0	0	0	0	0	0	0	0	0	0	0	0	0	0	0
augustus_masked-000240F-processed-gene-0.8-mRNA-1;augustus_masked-000240F-processed-gene-0.8	0	0	0	0	0	0	0	0	0	0	0	0	0	0	0	0	0	0	0	0	0	0	0	0	0	0	0	0	0	0	0	0	0	0	0	0	0	0	0	0	0	0	0	0	0	0	0	0	0	0	0	0	0	0	0	0	0	0	0	0	0	0	0	0	0	0	0	0	0	0	0	0	0	0	0	0	0	0	0	0	0	0	0	0	0	0
maker-000157F-snap-gene-0.41-mRNA-1;maker-000157F-snap-gene-0.41	1	0	0	0	0	0	0	0	0	0	0	0	0	0	0	0	0	0	0	0	0	0	0	0	0.104979	0	0.038374	0	0	0	0	0	0	0	0	0	0.108452	0	0	0	0	0	0	0	0	0	0	0	0	0	0	0	0	0	0	0	0	0	0	0	0	0	0	0	0	0	0	0	0	0	0	0	0	0	0	0	0	0	0	0	0	0	0	0	0	0
genemark-000227F-processed-gene-0.29-mRNA-1;genemark-000227F-processed-gene-0.29	1	0	0	0	0	0	0	0.038832	0	0	0	0	0	0	0	0	0	0	0	0	0	0	0	0	0	0	0	0	0	0	0	0	0	0	0	0	0	0	0	0	0	0	0	0	0	0	0	0	0	0	0	0	0	0	0	0	0	0	0	0.056722	0	0	0	0	0	0	0	0	0	0.124057	0	0	0	0	0	0	0	0	0	0	0	0	0	0	0	0
snap_masked-000157F-processed-gene-0.65-mRNA-1;snap_masked-000157F-processed-gene-0.65	1	0	0	0	0	0	0.047323	0	0	0	0	0	0	0	0	0	0	0	0	0	0	0	0	0	0	0	0	0	0	0	0	0	0	0	0	0	0	0	0	0	0	0	0	0	0	0	0	0	0	0	0	0	0	0	0	0	0	0	0	0	0	0	0	0	0	0	0	0	0	0	0	0	0	0	0	0	0	0	0	0	0	0	0	0	0	0
genemark-000157F-processed-gene-0.23-mRNA-1;genemark-000157F-processed-gene-0.23	1	0	0	0	0.044883	0	0	0	0	0	0	0	0	0	0	0	0	0	0	0	0	0	0	0	0	0	0	0	0	0	0	0	0	0	0	0	0	0	0	0	0	0	0	0	0	0	0	0	0	0	0	0	0	0	0	0	0	0	0	0	0.030404	0	0	0	0	0	0	0	0	0	0	0	0	0	0	0	0	0	0	0	0	0	0	0	0	0
maker-000032F-snap-gene-0.75-mRNA-3;maker-000032F-snap-gene-0.75	1	1	1.108122	0.698527	0.914541	0.98024	0.953212	0.645252	0.688157	0.474992	0.613894	0.683124	0.764155	0.594561	1.292847	0.688971	0.600518	0.569528	0.161228	0.280211	0.26045	0.32116	0.164516	0.278659	0.222045	0.198285	0.201864	0.224229	0.295144	0.169411	0.249618	0.349178	0.216577	0.145019	0.173955	0.222279	0.212709	0.198225	0.250146	0.249105	0.362729	0.273207	0.194911	0.053464	0.146432	0.211708	0.199017	0.167017	0.142934	0.237815	0.262088	0.122551	0.153994	0.245585	0.107628	0.081322	0.149374	0.092977	0.086554	0.123469	0.066394	0.170093	0.233227	0.137393	0.105258	0.167837	0.149265	0.211882	0.039069	0.116162	0.042332	0.054677	0.089974	0.159123	0	0.155927	0.057642	0	0.204454	0.032166	0.072647	0	0.037054	0.166081	0.124612	0.128638
maker-000032F-snap-gene-0.64-mRNA-1;maker-000032F-snap-gene-0.64	1	0	0.365182	0	1.048974	0.204457	0.131078	0.135947	0.133915	0	0.218621	0	0.09998	0.378159	0.229176	0.130902	0	0.3921	0	0	0.32892	0	0	0	0	0	0	0	0	0	0	0	0	0	0	0	0	0	0	0.211036	0	0	0	0	0	0	0	0	0	0	0	0	0	0	0	0	0	0	0	0	0	0	0	0	0	0	0	0	0	0	0	0	0	0.612938	0	0	0	0	0	0	0	0	0	0	0	0
maker-000032F-snap-gene-0.75-mRNA-1;maker-000032F-snap-gene-0.75	1	0	0	0	0	0	0.031237	0	0	0	0	0	0.057582	0	0	0	0	0	0	0	0	0	0	0	0	0	0	0	0	0	0	0	0	0	0	0	0	0	0	0	0	0	0	0	0	0	0	0	0	0	0	0	0	0	0	0	0	0	0	0	0	0	0	0	0	0	0	0	0	0	0	0	0	0	0	0	0	0	0	0	0	0	0	0	0	0
maker-000032F-snap-gene-0.75-mRNA-2;maker-000032F-snap-gene-0.75	0	0	0	0	0	0	0	0	0	0	0	0	0	0	0	0	0	0	0	0	0	0	0	0	0	0	0	0	0	0	0	0	0	0	0	0	0	0	0	0	0	0	0	0	0	0	0	0	0	0	0	0	0	0	0	0	0	0	0	0	0	0	0	0	0	0	0	0	0	0	0	0	0	0	0	0	0	0	0	0	0	0	0	0	0	0
maker-000032F-snap-gene-0.76-mRNA-1;maker-000032F-snap-gene-0.76	1	0	0	0	0	0	0	0	0	0	0	0	0	0	0	0	0	0.041611	0	0	0	0	0	0	0	0	0	0	0	0	0	0	0	0	0	0	0	0	0	0	0	0	0	0	0	0	0	0	0	0	0	0	0	0	0	0	0.138521	0	0	0.089664	0	0	0	0	0	0	0	0	0	0	0	0	0	0	0	0	0	0	0	0	0	0	0	0	0	0
maker-000032F-snap-gene-0.77-mRNA-1;maker-000032F-snap-gene-0.77	0	0	0	0	0	0	0	0	0	0	0	0	0	0	0	0	0	0	0	0	0	0	0	0	0	0	0	0	0	0	0	0	0	0	0	0	0	0	0	0	0	0	0	0	0	0	0	0	0	0	0	0	0	0	0	0	0	0	0	0	0	0	0	0	0	0	0	0	0	0	0	0	0	0	0	0	0	0	0	0	0	0	0	0	0	0
maker-000032F-snap-gene-0.78-mRNA-1;maker-000032F-snap-gene-0.78	1	0	0	0	0	0	0	0	0.173308	0	0	0	0	0	0	0	0	0	0	0	0	0	0	0	0	0	0	0	0	0	0.436498	0	0	0	0	0	0	0	0	0	0	0	0	0	0	0	0	0	0	0	0	0	0	0	0	0	0	0	0	0	0	0	0	0	0	0	0	0	0	0	0	0	0	0	0	0	0	0	0	0	0	0	0	0	0	0
genemark-000032F-processed-gene-0.41-mRNA-1;genemark-000032F-processed-gene-0.41	1	0	0	0	0	0	0	0	0	0	0	0	0	0	0	0	0	0	0	0	0.020442	0	0	0	0	0	0	0	0	0	0	0	0	0	0	0	0	0	0	0	0	0	0	0	0	0	0	0	0	0	0	0	0	0.019106	0	0	0	0	0	0	0	0	0	0	0	0	0	0	0	0	0	0	0	0	0	0	0	0	0	0	0	0	0	0	0	0
genemark-000032F-processed-gene-0.42-mRNA-1;genemark-000032F-processed-gene-0.42	1	0	0	0	0	0	0	0	0	0	0	0	0	0	0	0	0	0	0	0	0	0	0	0	0	0	0	0	0	0	0	0	0	0	0	0	0.022998	0	0	0	0	0	0	0.025482	0	0	0.024587	0.009356	0.011937	0	0	0	0	0	0.011376	0.019118	0	0	0.010187	0	0.012045	0	0	0	0	0	0	0	0	0	0	0	0	0	0	0	0	0	0	0	0	0	0	0	0	0
maker-000032F-snap-gene-0.79-mRNA-1;maker-000032F-snap-gene-0.79	1	0	0	0	0	0	0	0	0	0	0	0	0	0	0	0	0	0	0	0	0	0	0	0	0.102261	0.116472	0	0	0	0	0	0	0	0	0	0	0	0	0	0	0	0	0.119104	0.079264	0.076157	0	0.077766	0.062337	0	0	0.072886	0.091448	0	0	0	0.054932	0.088555	0	0	0.173055	0	0	0	0	0	0	0	0.203672	0	0	0	0	0	0	0	0	0	0	0	0	0	0	0	0	0	0
maker-000010F-snap-gene-0.4-mRNA-1;maker-000010F-snap-gene-0.4	1	0	0	0	0	0	0	0	0	0	0	0	0	0	0	0	0	0	0	0	0	0	0	0	0	0	0	0	0	0	0	0	0	0	0	0	0	0	0	0	0	0	0	0	0	0	0	0	0	0	0.024752	0.030047	0	0	0	0	0	0	0	0	0	0	0	0	0	0	0	0	0	0	0	0	0	0	0	0	0	0	0	0	0	0	0	0	0	0
snap_masked-000010F-processed-gene-0.82-mRNA-1;snap_masked-000010F-processed-gene-0.82	1	0	0.032334	0	0	0	0.070236	0.032841	0	0	0	0	0	0	0	0	0.029265	0	0	0	0.135685	0	0	0	0	0	0	0	0.078749	0	0	0	0	0.071835	0	0	0.061794	0	0	0	0	0	0	0	0	0	0	0	0	0	0.104233	0.066043	0	0	0	0	0	0	0	0.060948	0	0	0.068747	0	0	0	0	0	0	0	0	0	0	0	0	0	0	0	0	0	0	0	0	0	0	0
maker-000010F-augustus-gene-0.52-mRNA-1;maker-000010F-augustus-gene-0.52	1	0	0	0	0.025508	0	0	0	0	0.021332	0	0.181614	0.061806	0	0.03256	0	0	0	0.0362	0	0.04533	0	0	0	0	0	0.049568	0.039286	0.098657	0	0	0	0	0	0	0	0	0.035691	0	0	0	0	0	0	0	0.038015	0	0.02968	0	0	0	0	0	0	0	0	0	0	0	0	0	0.04064	0	0.041239	0	0	0	0	0	0	0	0	0	0	0	0	0	0	0	0	0	0	0	0	0	0
genemark-000032F-processed-gene-0.44-mRNA-1;genemark-000032F-processed-gene-0.44	1	0	0	0	0	0	0	0	0	0	0	0	0	0	0	0	0	0	0	0	0	0	0	0	0	0	0.016674	0	0	0	0	0	0	0	0	0	0	0	0	0	0	0	0	0	0	0	0	0	0.026046	0.01892	0.012373	0	0	0	0	0.021087	0	0	0	0.012717	0	0	0	0	0	0	0	0	0	0	0	0	0	0	0	0	0	0	0	0	0	0	0	0	0	0
augustus_masked-000032F-processed-gene-0.23-mRNA-1;augustus_masked-000032F-processed-gene-0.23	1	0	0	0	0	0	0	0	0	0	0	0	0	0	0	0	0	0	0	0.033472	0	0.026441	0	0	0	0	0.036086	0	0	0	0	0	0	0	0	0	0	0	0	0	0	0	0	0.029683	0	0	0	0	0	0	0.052437	0	0	0.031787	0	0	0	0	0.032353	0	0	0	0	0	0.063594	0	0	0	0	0	0	0	0	0	0	0	0	0.112439	0	0	0	0	0	0	0	0
maker-000032F-snap-gene-0.86-mRNA-1;maker-000032F-snap-gene-0.86	1	0	0	0	0	0	0	0	0	0	0	0	0	0	0	0	0	0	0	0	0	0	0	0	0.034219	0	0	0	0	0	0	0	0	0	0	0	0	0	0	0	0	0.048351	0	0	0	0	0	0	0	0	0	0	0	0.066763	0	0	0	0	0	0	0	0	0	0	0	0	0	0	0.090247	0	0	0	0	0	0	0	0	0	0	0	0	0	0	0	0	0
snap_masked-000032F-processed-gene-0.13-mRNA-1;snap_masked-000032F-processed-gene-0.13	1	0	0	0	0	0	0	0	0	0	0	0	0	0	0	0	0	0.017634	0	0	0	0.024802	0	0.034835	0	0	0	0	0	0	0	0	0	0.100997	0	0	0.025533	0	0.060536	0	0	0	0.071084	0.056379	0	0	0	0.041463	0	0.038465	0.049915	0	0.021328	0.060454	0	0.042274	0.028479	0.083347	0	0.02594	0	0	0.065239	0.058372	0	0.063894	0	0	0	0	0	0	0	0	0	0	0	0	0	0	0	0	0.075986	0.034976	0	0
maker-000032F-snap-gene-0.70-mRNA-1;maker-000032F-snap-gene-0.70	1	0	0	0	0	0	0	0	0	0.02592	0	0.023969	0	0	0	0	0	0	0	0	0	0	0	0	0	0	0	0	0	0	0	0	0	0	0	0	0.031401	0	0	0	0	0	0	0	0	0	0	0	0	0	0	0	0	0	0	0	0	0	0	0	0	0	0	0.03873	0	0	0	0	0	0	0	0	0.028597	0	0	0	0	0	0	0	0	0	0	0	0	0
genemark-000032F-processed-gene-0.47-mRNA-1;genemark-000032F-processed-gene-0.47	1	0	0	0	0	0	0.061567	0	0	0	0	0	0	0	0	0	0	0	0	0	0	0	0	0.114853	0	0	0	0	0	0	0	0	0	0	0	0	0	0	0	0	0	0	0	0	0	0	0	0	0	0	0	0	0	0	0.084175	0	0	0.091998	0	0	0	0	0	0	0	0	0	0	0	0	0	0	0	0.243457	0	0	0	0	0	0	0	0	0	0	0	0
snap_masked-000157F-processed-gene-0.60-mRNA-1;snap_masked-000157F-processed-gene-0.60	1	0	0	0	0	0	0	0	0	0	0	0	0	0	0	0	0.147331	0	0	0	0	0	0	0	0	0	0	0	0	0	0	0	0	0	0	0	0	0	0	0	0	0	0	0	0	0	0	0	0	0	0	0	0	0	0	0	0	0	0	0	0	0	0	0	0	0	0	0	0	0	0	0	0	0	0	0	0	0	0	0	0	0	0	0	0	0
maker-000252F-snap-gene-0.9-mRNA-1;maker-000252F-snap-gene-0.9	1	0	0	0	0	0	0	0.060081	0	0	0	0	0.020886	0	0	0	0	0	0	0	0	0	0	0	0.101508	0.05799	0	0.044448	0	0	0	0.097543	0.060297	0	0.057189	0	0	0	0.103974	0	0.064167	0.036032	0	0	0	0	0.043851	0.067432	0.043157	0	0	0	0	0	0	0.033903	0.046323	0	0	0	0	0	0.105538	0	0	0	0.049512	0.063997	0	0	0	0	0	0	0	0	0	0	0	0.106734	0	0	0	0	0	0
maker-000032F-snap-gene-1.60-mRNA-1;maker-000032F-snap-gene-1.60	1	0	0	0	0	0	0	0	0	0	0	0	0	0	0	0	0	0	0	0	0.151624	0	0	0	0	0	0	0	0	0.076664	0	0	0	0	0	0.049915	0	0.227003	0	0	0.198782	0.044939	0	0	0	0	0	0	0	0	0	0	0	0	0	0	0	0	0	0	0	0	0	0	0	0	0	0	0	0	0	0	0	0	0	0	0	0	0	0	0	0	0	0	0	0
maker-000252F-snap-gene-0.11-mRNA-1;maker-000252F-snap-gene-0.11	1	1	0	0	0	0	0	0	0	0	0	0	4.050115	0	0	0	0	0	0	0	0	0	5.118043	0	0	0	0	0	0	9.060951	0.979221	0	0	0	0	4.607026	0	12.9726	0	0	7.261727	1.349576	0	0	0	0	0	0	0	0	0	0	0	0	0	0	0	0	0	0	0	0	0.431901	0	0	0	0	0	0	0	0	0	0	0	0	0	0	0	0	0	0	0	0	0	0	0
maker-000252F-snap-gene-0.10-mRNA-1;maker-000252F-snap-gene-0.10	1	1	0	0	64.837592	88.721825	30.563844	0	90.503332	75.761074	0	10.280724	0	4.8854	0	2.915896	0	0	2.878471	1.534837	8.866816	0	0	5.264428	0	5.744509	9.415372	0	3.920521	0	0	4.210742	10.19912	0	0	0	0	0	7.365965	2.233964	0	0	0.32475	0	0	0	0	0	0	0.330426	0	0	0	0	0	0.306545	0.243707	0	0	0	0	0	0	0	0.234979	0	0	0	0	0	0	0.480798	0.228448	0	0.483848	0	0	0	0	0	0	0	0.564592	0	0.237279	0
maker-000032F-augustus-gene-1.16-mRNA-1;maker-000032F-augustus-gene-1.16	1	0	1.510736	0.451127	0	0	0	0.168524	0	0	0.121411	0.162658	0.544985	0.997675	0.13735	0.149815	0.621538	0.326012	0	0	0	0	0	0	0	0.45248	0.39166	0	0	0.961366	0	0	0	0	0	0	0	0	0	0	0	0	0	0	0	0	0	0	0	0	0	0	0	0	0	0	0	0	0	0.20655	0	0	0	0	0	0	0	0	0	0	0	0	0.19488	0.474143	0	0	0	0	0	0	0	0	0	0	0	0
maker-000032F-snap-gene-1.75-mRNA-1;maker-000032F-snap-gene-1.75	1	1	1.656444	2.013069	2.298462	0.833381	2.123459	1.261075	2.99556	1.385663	1.152143	2.400559	1.24131	0.511293	0.990797	0.688611	0.956562	0.374738	1.291554	0	0.75755	0.744128	1.895991	0.9135	1.354911	0.468815	1.454336	1.05482	1.448733	0.573138	2.265711	0.84671	1.8329	1.449737	0.978071	0.454528	0.797929	0.6869	0.440089	0	0.911223	1.493524	0	0	0.67958	0.378849	0.687519	0.260977	0.347381	0	1.011303	0.400558	0	0.443645	0.750292	0.984649	0	0.388022	0.749514	1.171692	0	0.752489	0.414646	1.130322	0	0	0	0	0	0	0.456887	1.127366	0.453796	0	1.322604	0.982989	0	0	0	0	0	0	0.360561	1.06471	1.121611	0
maker-000032F-augustus-gene-1.17-mRNA-1;maker-000032F-augustus-gene-1.17	1	1	45.048038	39.259385	27.747542	21.901725	39.383681	32.643617	55.339592	52.255391	32.387741	35.753366	38.130091	38.646524	23.197982	23.211733	29.630367	31.590529	39.21922	39.572439	45.12803	39.110565	42.100998	33.756712	42.89305	45.037387	40.073115	33.932525	37.200523	42.231467	42.045369	39.567392	45.799202	44.266765	43.769346	36.77775	37.492957	39.806442	37.21105	40.968214	42.319433	39.513273	31.139689	31.200979	37.590781	22.689771	34.824348	28.775355	28.337629	37.898949	37.599944	34.197241	41.218049	29.804855	32.734934	30.716235	33.330451	37.480863	29.781873	29.731918	37.838841	42.054463	32.681417	34.644226	23.262519	30.598583	35.039921	35.531888	22.220558	25.673746	19.819912	22.035179	23.362892	24.272643	19.275397	18.961644	24.931372	32.46768	22.03226	32.319964	24.488792	29.10116	25.974456	26.87529	31.807636	22.397224
maker-000032F-augustus-gene-1.17-mRNA-2;maker-000032F-augustus-gene-1.17	1	1	9.696447	10.501206	12.89049	9.083737	13.261678	5.711351	11.009538	9.048695	7.594128	9.348601	5.66216	4.025462	14.455053	9.693139	6.32895	6.804518	3.831992	1.664267	1.285793	3.655217	1.497138	1.610065	5.638647	1.020324	2.34584	5.290331	0	5.453134	3.184221	1.374881	1.916031	5.299013	0.913832	3.733984	6.501283	3.252975	2.781381	2.932533	1.223275	5.279422	14.416559	12.819352	9.814797	13.245727	12.21629	13.313947	16.070026	8.758393	12.174029	9.864796	13.174282	13.174073	12.305365	14.434249	11.650025	13.235597	17.876984	14.674451	15.066797	9.480701	9.663265	10.146695	12.131413	16.10464	15.927132	8.000511	22.705758	25.343772	19.360651	20.137625	17.843739	15.173389	26.684256	26.288958	19.558851	13.090727	18.31635	11.516466	33.617171	38.752646	22.704779	32.362349	36.175451	40.551756
maker-000032F-snap-gene-1.76-mRNA-1;maker-000032F-snap-gene-1.76	1	1	2.261067	2.603263	1.463055	1.176145	3.619185	2.917903	2.507222	2.025563	1.444657	2.310545	3.382346	2.476752	2.006976	3.10501	3.039462	2.347201	10.021818	6.694267	8.018243	15.290195	5.798514	8.801632	13.707345	6.385624	8.360042	12.263309	5.917475	7.880947	12.141939	5.921494	6.999047	12.049364	8.682396	7.487871	11.873499	8.748866	6.160124	15.231497	9.528613	7.09243	11.304099	7.276031	7.253578	8.651666	7.658183	8.440855	8.055614	7.965223	9.822256	8.736551	8.772449	10.675415	8.235053	5.858995	9.089861	7.430715	7.92351	10.082234	7.309034	5.871517	8.844688	8.82481	8.833459	9.322949	8.484953	7.659293	9.3787	9.533089	8.740711	8.565284	8.540938	8.43861	5.376865	6.064358	8.927151	5.052676	5.241226	7.182452	11.349974	11.473118	10.92835	10.444733	11.014136	9.503623
maker-000032F-augustus-gene-1.18-mRNA-1;maker-000032F-augustus-gene-1.18	1	1	1.528121	1.357088	0.979572	1.113906	1.330043	0.904115	1.774631	1.204602	1.289168	1.199645	1.020816	1.192608	1.28652	0.927368	0.917274	1.08863	10.475938	10.680806	14.310873	15.643287	8.971936	12.172644	17.25665	13.043137	12.501377	18.48955	10.591616	12.558818	14.238875	8.836726	12.27513	18.547188	12.912632	11.394257	15.405926	15.144091	9.499681	11.742887	14.795834	11.680236	14.177512	10.75503	12.66039	9.809441	9.543577	12.405553	11.298836	10.801153	12.83669	13.552453	9.991494	13.161857	13.532532	9.358087	9.785267	13.807795	12.03966	11.129346	13.193099	11.243092	9.595608	10.618973	15.670512	12.39801	11.5829	8.982566	16.449353	17.830441	18.579155	10.379088	11.016149	11.709235	18.747401	19.385229	21.429668	10.237735	7.676158	8.807716	16.832232	22.97309	14.639786	12.361396	16.893493	28.414656
genemark-000032F-processed-gene-1.42-mRNA-1;genemark-000032F-processed-gene-1.42	1	1	0	0.915184	1.010264	0.563919	0.774686	0.792393	0.784945	1.365653	0	0.556565	0.769558	0.728916	1.100483	0.759717	0.237153	0.757037	1.162118	0.714425	0.627618	1.104031	0.749167	2.616568	3.209252	0.896637	0	1.795173	0	2.103434	1.963842	0	0	2.994868	0	0	0.67253	0	1.554121	0	0.797251	0.61442	0	0	0	0	0	0	0	0	0	0	0.80736	0	0	0	0.635429	0	0	0.678772	0	0	0	0	0.552585	1.64743	0	0	0	0	0	1.088291	0	0	0	1.453487	0.858508	1.479277	0	1.903332	0	2.933143	0.544544	0.515924	1.090245	2.397366
maker-000032F-snap-gene-1.78-mRNA-1;maker-000032F-snap-gene-1.78	1	0	0.01228	0.03918	0.042226	0.018546	0.050659	0.054723	0.050009	0.055177	0.069701	0.03838	0.033723	0.04208	0	0.048254	0.009717	0.055515	0	0.017882	0.018117	0	0.018658	0	0.138535	0.019869	0.038016	0.015302	0	0	0	0	0.083583	0.017881	0.138668	0.021038	0.028434	0.026956	0.015603	0	0.035088	0.048696	0.059637	0.015951	0.031816	0.029359	0.01538	0.023297	0	0	0.014085	0.031758	0	0.016911	0.0141	0	0	0.015539	0.03784	0.028997	0.030125	0.016189	0.036792	0.032899	0.068402	0.035796	0.051033	0.022757	0.094494	0.035161	0.028363	0	0.013528	0.048105	0	0	0.104521	0.061672	0	0	0	0.174375	0.087262	0.080237	0.12861	0.093187
snap_masked-000032F-processed-gene-1.88-mRNA-1;snap_masked-000032F-processed-gene-1.88	1	0	0	0	0	0	0	0.071873	0	0	0	0	0	0	0	0	0	0	0	0	0	0	0	0	0	0	0	0.121789	0	0	0	0	0	0.142806	0	0	0.121233	0	0	0	0	0	0.162721	0.118053	0	0	0.22922	0	0.118609	0.518812	0	0.130183	0.184371	0.138084	0.116791	0	0	0.127154	0.211525	0.119405	0.112831	0	0	0	0	0	0	0.161793	0	0	0	0	0	0.631121	0	0	0.229238	0	0	0	0	0	0.143795	0.266797	0.284117	0.41336
maker-000032F-snap-gene-1.79-mRNA-1;maker-000032F-snap-gene-1.79	1	0	0	0	0	0	0	0	0	0	0.183196	0	0	0	0	0	0	0	0	0	0	0	0	0	0	0	0	0	0	0	0	0	0	0	0	0	0	0	0	0	0	0	0	0	0	0	0	0	0	0	0	0	0	0	0	0	0	0	0	0	0	0	0	0	0	0	0	0	0	0	0	0	0	0	0	0	0	0	0	0	0	0	0	0	0	0
genemark-000032F-processed-gene-1.38-mRNA-1;genemark-000032F-processed-gene-1.38	1	0	0	0.028735	0	0.01731	0	0.017839	0.040637	0	0	0.038228	0	0	0.15129	0.035324	0	0	0	0.013739	0.013936	0	0	0	0.017544	0.032225	0	0	0	0.015946	0	0.013467	0	0	0	0	0	0	0	0	0	0	0	0	0	0.013193	0.014134	0.031391	0	0.047534	0.012103	0	0.127804	0.035595	0	0.088132	0.016444	0.013491	0	0.013058	0	0	0.053504	0	0.015763	0.066275	0.016289	0.063857	0.165423	0.074752	0	0.049443	0.016394	0.053058	0.069849	0.06454	0.066972	0	0	0.03366	0.099754	0.109415	0.032778	0.06987	0.122599	0.138327
maker-000032F-snap-gene-1.80-mRNA-1;maker-000032F-snap-gene-1.80	1	0	0	0	0	0	0	0	0	0	0	0.032007	0	0	0	0	0	0	0	0	0	0.083816	0.055583	0.058516	0.052154	0	0	0	0.056474	0	0.042496	0.050127	0.123841	0.053403	0.05873	0.062501	0	0.040813	0.047268	0.04587	0.052767	0	0	0	0	0	0.090019	0	0	0.064476	0	0	0.035473	0.050823	0	0	0	0	0	0.043677	0	0	0	0	0	0	0	0	0	0	0	0	0	0	0	0	0	0	0	0	0	0	0	0	0.060474	0
genemark-000032F-processed-gene-1.39-mRNA-1;genemark-000032F-processed-gene-1.39	1	0	0	0	0	0	0.022176	0.019316	0	0	0	0	0	0	0	0	0	0	0	0	0	0.025171	0	0	0.031437	0	0	0	0	0	0	0	0.037684	0	0	0	0	0	0	0	0.031832	0	0	0	0	0.026593	0.027595	0	0.026852	0	0	0	0	0	0	0	0	0	0	0	0	0	0	0	0	0	0.030791	0	0	0	0	0	0	0	0	0	0	0	0	0	0	0	0	0	0	0
snap_masked-000032F-processed-gene-1.100-mRNA-1;snap_masked-000032F-processed-gene-1.100	1	0	0	0	0.173358	0.156738	0.089869	0	0.481225	0.491742	0.426467	0.269998	0.279481	0	0.31758	0.098329	0	0.05618	0.410618	0.228532	0	0.500386	0.329957	0.784712	0.207521	0	0.757756	0.289341	0	0.477182	0.137147	0.141823	0.248806	0.213823	0	0.27044	0.120247	0.342129	0	0.220828	0	0.500458	0.215423	0.382197	0	0.220537	0.162696	0.183403	0.22964	0.243331	0.301758	0.600455	0	0.461824	0.248877	0.174205	0.192929	0.180258	0.168393	0.095445	0	0.100806	0.317325	0	0.104669	0	0.109694	0.266956	0	0	0	0.120737	0	0	0	0	0.192019	0	0.170625	0	0	0	0	0	0	0.172753
maker-000032F-snap-gene-1.81-mRNA-2;maker-000032F-snap-gene-1.81	1	1	11.524449	13.403602	16.236742	21.187324	8.704331	12.662548	4.451777	2.44916	15.615754	14.24799	8.327243	8.378435	15.273151	13.267919	6.618128	16.400025	1.288645	0	0.870334	1.700684	0.539934	0	2.089229	0.945568	0.546541	0.958664	0.89327	1.003362	0.66291	0.792794	1.323556	0.539225	0.869644	0.614806	1.169997	1.952433	0.158711	0.960866	0.50632	1.463207	3.421621	3.132598	3.416547	2.849066	2.951154	3.124064	3.816483	3.900316	3.437331	3.74166	2.073376	0.198741	3.357268	1.260609	3.180676	4.459856	4.296373	2.999461	3.004729	4.710815	1.907133	1.412756	3.408386	2.154269	3.634344	3.813115	2.120169	3.052061	8.139715	6.252336	2.214668	2.933472	4.490539	1.448632	2.85346	6.550875	4.95072	1.867179	4.373429	2.68519	1.757346	3.614379	2.781	5.099627
maker-000032F-snap-gene-1.81-mRNA-1;maker-000032F-snap-gene-1.81	1	1	26.693737	24.986309	29.574073	21.718696	30.201341	34.694561	32.840107	28.250588	22.079712	28.888165	29.976459	38.607076	28.981311	34.004603	40.394768	33.410436	38.033614	43.194534	40.020169	35.598244	47.049864	39.606763	39.176627	39.366344	43.082636	39.966196	41.926207	41.994588	37.288427	45.994904	39.998135	45.195096	42.294047	46.769072	43.507438	40.117193	41.542169	32.347108	43.012773	45.595755	51.335327	76.643298	71.749572	52.333314	63.472419	60.993762	79.736638	78.793882	54.823558	58.786045	70.601126	60.231702	67.778541	77.485667	53.673897	70.81663	71.825885	51.447656	70.309485	79.590109	53.97651	66.663397	54.535944	63.419909	63.355552	66.794587	44.893171	48.983517	40.372324	30.530249	34.368267	35.243599	38.066011	38.825955	48.298105	38.457965	39.867518	40.419052	31.461856	38.679797	29.008604	42.693653	44.606306	48.979489
maker-000032F-snap-gene-1.67-mRNA-3;maker-000032F-snap-gene-1.67	1	0	0.913299	0	0	0	0	0	0	0.437228	0	0	0	0	0.870878	0	0	0.4885	0	0	0	0	0	0	0	0	0	0	0	0	0	0	0	0	0	0	0	0	0	0	0	0	0	0	0	0	0	0	0	0	0	0	0	0	0	0	0	0	0	0	0	0	0	0	0	0	0	0	0	0	0	0	0	0	0	0	0	0	0	0	0	0	0	0	0	0
maker-000032F-snap-gene-1.67-mRNA-2;maker-000032F-snap-gene-1.67	1	1	0.320059	0	1.265847	0.23555	0.358804	0.439602	0.474708	1.259456	0.069609	0	0.463539	0.102569	0.501552	0.240755	0.654012	0.989147	0	0	0	0	0	0	0	0	0	0	0	0	0	0	0	0	0	0	0	0	0	0	0	0	0	0	0.437381	0.154283	0	0	0	0.224511	0	0.340336	0	0	0	0.109082	0.162408	0.166207	0.139467	0	0.143314	0	0	0	0.326043	0	0	0.202224	0.75794	0	0	0	0.108957	0	0	0	0.280577	0	0	0	0	0	0	0	0	0
maker-000032F-snap-gene-1.67-mRNA-1;maker-000032F-snap-gene-1.67	1	0	0.576793	0.295586	0.316494	0.409952	0.503257	0.816425	0.04342	0.034718	0.122271	0.282958	0.095815	0.161017	0.617765	0.622247	0.237449	0.397323	0.053474	0	0	0.05465	0	0	0.06786	0	0	0	0	0	0.055441	0	0.079941	0.138454	0	0	0	0.106412	0.061622	0.060289	0	0.048403	0	0	0	0	0.115663	0	0	0	0	0	0	0	0	0	0	0	0	0	0	0	0	0	0	0	0	0	0	0	0	0	0	0	0	0	0	0	0	0	0	0	0	0	0	0
maker-000032F-snap-gene-1.82-mRNA-1;maker-000032F-snap-gene-1.82	1	0	0.115154	0.218887	0.25818	0.114292	0.041815	0.148105	0.372724	0.28469	0.232836	0.23098	0	0	0.0677	0.17369	0.098731	0.171941	0.302862	0.26086	0.260727	0.413225	0.340559	0.143766	0.256593	0.36585	0.210713	0.391839	0.347835	0.626345	0.419166	0.494129	0.151482	0.589466	0.431097	0.229553	0.213519	0.35205	0.524308	0.170615	0.194615	0.411488	0	0	0	0.053999	0	0	0	0	0	0	0	0	0	0	0	0	0	0	0	0.058367	0	0	0	0	0	0	0	0	0	0	0	0	0	0	0	0	0	0	0	0	0	0	0	0
maker-000032F-snap-gene-1.83-mRNA-1;maker-000032F-snap-gene-1.83	0	0	0	0	0	0	0	0	0	0	0	0	0	0	0	0	0	0	0	0	0	0	0	0	0	0	0	0	0	0	0	0	0	0	0	0	0	0	0	0	0	0	0	0	0	0	0	0	0	0	0	0	0	0	0	0	0	0	0	0	0	0	0	0	0	0	0	0	0	0	0	0	0	0	0	0	0	0	0	0	0	0	0	0	0	0
maker-000577F-snap-gene-0.1-mRNA-1_1;maker-000577F-snap-gene-0.1	0	0	0	0	0	0	0	0	0	0	0	0	0	0	0	0	0	0	0	0	0	0	0	0	0	0	0	0	0	0	0	0	0	0	0	0	0	0	0	0	0	0	0	0	0	0	0	0	0	0	0	0	0	0	0	0	0	0	0	0	0	0	0	0	0	0	0	0	0	0	0	0	0	0	0	0	0	0	0	0	0	0	0	0	0	0
maker-000577F-snap-gene-0.1-mRNA-1_5;maker-000577F-snap-gene-0.1	0	0	0	0	0	0	0	0	0	0	0	0	0	0	0	0	0	0	0	0	0	0	0	0	0	0	0	0	0	0	0	0	0	0	0	0	0	0	0	0	0	0	0	0	0	0	0	0	0	0	0	0	0	0	0	0	0	0	0	0	0	0	0	0	0	0	0	0	0	0	0	0	0	0	0	0	0	0	0	0	0	0	0	0	0	0
augustus_masked-000032F-processed-gene-2.50-mRNA-1;augustus_masked-000032F-processed-gene-2.50	1	0	0	0	0	0	0	0	0	0	0	0	0	0	0	0	0	0	0	0	0	0	0	0	0	0	0	0	0	0	0	0	0	0	0	0	0	0	0	0	0	0	0	0	0	0	0	0	0	0	0	0	0	0	0	0	0	0	0	0	0	0	0	0	0	0	0	0	0	0	0.078529	0.060513	0	0	0	0	0	0	0	0	0	0	0	0	0	0
maker-000032F-augustus-gene-2.35-mRNA-1;maker-000032F-augustus-gene-2.35	1	0	0	0	0.099128	0	0	0	0	0.085804	0	0	0	0	0	0	0	0	0	0	0	0	0	0	0	0	0	0	0	0	0	0	0	0	0	0	0	0	0	0	0	0	0	0	0	0	0	0	0	0	0	0	0	0	0	0	0	0	0	0	0	0	0	0	0	0	0	0	0	0	0	0	0	0	0	0	0	0	0	0	0	0	0	0	0	0
maker-000032F-augustus-gene-2.40-mRNA-2;maker-000032F-augustus-gene-2.40	1	0	0	0	0	0	0	0	0	0	0	0	0.927482	0	0	0	0	0	0	0	0	0	0	0	0	0	0	0	0	0	0	0	0	0	0	0	0	0	0	0	0	0	0	0	0	0	0	0	0	0	0	0	0	0	0	0	0	0	0	0	0	0	0	0	0	0	0	0	0	0	0	0	0	0	0	0	0	0	0	0	0	0	0	0	0	0
maker-000032F-augustus-gene-2.40-mRNA-3;maker-000032F-augustus-gene-2.40	1	0	0	0	0	0.10361	0	0	0.506712	0.091316	0	0	0.290184	0	0.09058	0.19226	0.763729	0.873898	0	0.094207	0	0.074609	0.194056	0	0.092287	0	0	0	0	0	0	0	0	0	0	0	0.116303	0	0	0	0	0	0.548121	0.19385	0.845174	0.299481	0.433394	0.130147	0.371552	0.365384	0.820773	0.431568	1.106357	0.099608	0.654558	0	0.442073	0.27105	0.576222	0.255679	0.347023	0.368964	0.501045	0.454917	0.181571	0.574189	0.572505	0.514935	0	0	0	0.30361	0.131823	0.231995	0	0	0.52034	0.557918	0.145646	0.577206	0	0	0.104475	0.182638	0.105607	0.149354
maker-000032F-augustus-gene-2.40-mRNA-1;maker-000032F-augustus-gene-2.40	1	1	0	0	0.060819	0	0.065275	0	0.088002	0.051067	0	0.061535	0	0.052576	0.109002	0.233845	1.682726	1.369589	0	0	0	0	0	0.124256	0	0	0	0	0	0	0	0	0	0	0	0	0	0	0	0	0	0	0	0	0	0	0	0	0	0	0	0	0	0	0	0	0	0	0	0	0	0	0	0	0.103688	0.114745	0	0	0	0	0	0	0	0	0	0	0	0	0	0	0	0	0	0	0	0
genemark-000032F-processed-gene-2.20-mRNA-1;genemark-000032F-processed-gene-2.20	1	0	0	0	0	0	0.054859	0.015876	0	0	0	0	0	0	0	0	0	0	0	0	0	0	0	0	0.025539	0	0	0	0	0	0	0	0	0	0	0	0	0	0	0	0	0	0	0	0	0	0	0	0	0	0	0	0	0	0	0	0	0	0	0	0	0	0	0.036213	0	0	0	0	0	0	0	0	0	0	0	0	0	0	0	0	0	0	0	0	0	0
maker-000056F-augustus-gene-2.69-mRNA-1;maker-000056F-augustus-gene-2.69	1	0	0	0	0	0	0	0.038342	0	0	0	0	0	0	0	0	0	0	0	0	0	0	0	0	0.066749	0	0	0	0	0	0	0	0	0	0	0	0	0	0	0	0	0	0.086391	0	0	0.336996	0	0.118839	0	0	0	0	0.133425	0	0	0	0	0.088916	0	0	0	0.082512	0	0	0	0	0	0	0	0	0	0	0	0	0	0	0	0	0	0	0	0	0	0	0	0
snap_masked-000032F-processed-gene-2.7-mRNA-1;snap_masked-000032F-processed-gene-2.7	1	1	0	0.009435	0	0	0	0	0	0.009517	0	0	0	0	0	0.549654	0	0	0	0	0	0	0	0	0	0	0	0	0	0	0	0	0	0	0	0	0	0	0	0	0	0	0.424689	0.144556	0.197546	0	0.315559	0.352728	0.100077	0.196992	0.266862	0.157826	0	0	0.515769	0.239622	0.229845	0.73314	0.539218	0	0.517504	0.285961	0.076954	0.192017	0.353014	0.262849	0.739607	0	0.845536	0.105992	0.103912	0.78638	0	0.585856	0.178051	2.565547	0.799873	0	0.378191	0	0.107512	1.068354	0.220426	0.078607	0.026351	0.574886
genemark-000032F-processed-gene-2.27-mRNA-1;genemark-000032F-processed-gene-2.27	1	0	0	0	0.006024	0	0	0	0	0	0	0.037903	0.020525	0.016146	0	0	0.018075	0	0	0	0.009408	0.014268	0	0	0	0	0.019645	0	0.023366	0	0	0	0	0	0	0	0	0	0	0.007648	0	0	0.01819	0.010036	0	0.024878	0.019139	0.019647	0.019239	0	0.017682	0.013622	0	0.032688	0.046067	0.018571	0	0.023298	0	0.021106	0.01141	0.017949	0.014596	0	0.012354	0.01825	0.017605	0.068031	0	0.065865	0	0.019192	0.018812	0	0.031186	0	0.022021	0	0.041774	0	0	0.030528	0	0.012855	0.022509	0
genemark-000032F-processed-gene-2.22-mRNA-1;genemark-000032F-processed-gene-2.22	1	0	0	0	0	0	0	0	0.037323	0.028415	0	0	0	0	0	0	0	0	0	0	0	0	0	0	0.05686	0	0	0	0	0	0	0	0	0	0	0	0	0	0	0	0	0	0.130327	0	0	0.047916	0	0	0	0	0.089989	0.052083	0	0	0.046394	0	0	0	0	0	0	0	0	0	0	0	0	0	0	0	0	0	0	0	0	0	0	0	0	0	0	0	0.066401	0	0	0
genemark-000032F-processed-gene-2.23-mRNA-1;genemark-000032F-processed-gene-2.23	1	0	0	0	0	0	0	0	0	0	0	0	0	0	0	0	0	0	0	0	0	0	0	0	0	0	0	0	0	0	0	0	0	0	0	0	0	0	0	0	0	0	0	0	0	0	0	0	0	0	0.16363	0	0	0	0	0	0	0	0	0	0	0	0	0	0	0	0	0	0	0	0	0	0	0	0	0	0	0	0	0	0	0	0	0	0	0
maker-000032F-augustus-gene-2.42-mRNA-1;maker-000032F-augustus-gene-2.42	1	1	7.158896	8.940758	8.964949	6.21238	10.837745	8.851133	9.586568	10.345458	5.612058	6.899697	15.12418	14.012442	12.434225	7.905352	7.459039	7.233942	26.291924	16.157503	19.37185	22.974925	17.968128	18.488215	20.31021	20.385284	19.130235	19.783061	16.34461	20.712924	22.723208	16.831749	21.164646	22.68872	19.20345	16.899531	18.568572	19.611162	19.689911	28.717594	20.489845	17.081082	3.187517	1.867618	4.22005	1.998655	4.52528	1.951607	2.501264	2.583319	3.091814	1.63024	4.271188	2.798799	3.420066	2.501464	3.03146	2.07408	2.717594	1.721892	2.466635	2.033745	3.45929	3.002036	1.887832	2.474486	3.505467	3.532132	7.960019	5.336883	4.90687	6.680993	5.93769	8.738891	10.599184	5.891628	6.706224	3.861373	5.808475	3.837467	7.155161	11.021123	5.86712	6.860516	7.686486	8.233958
maker-000032F-snap-gene-2.65-mRNA-1;maker-000032F-snap-gene-2.65	1	0	0.865695	1.359182	0	0	0	0	0	0	0.701312	0.780634	0	0	0.171116	0	0	0	0	0	0	0	0	0.579267	0	0	0	0	0	0	0	0.617476	0	0	0	0	0	0	0	0	0	0	0	0	0	0	0	0	0	0	0	0	0	0	0	0.251867	0	0	0	0.450539	0	0	0	0	0	0	0	0	0	0	0	0.428887	0	0	0	0	0	0	0	0	0	0	0	0	0	0
maker-000032F-snap-gene-2.74-mRNA-1;maker-000032F-snap-gene-2.74	1	0	0	0.035841	0	0	0	0	0.012174	0	0	0	0	0	0	0	0.00946	0	0.017128	0.097847	0.157705	0.029457	0.032298	0.01928	0.072908	0.050049	0.10283	0.01565	0.01937	0.133948	0	0.037388	0.066684	0.135309	0	0.120709	0.060527	0.018658	0.041062	0.017804	0.074829	0.059341	0	0	0	0.014279	0.014965	0	0	0	0	0	0	0	0.013713	0.01167	0	0	0.012267	0	0	0	0	0	0	0	0	0	0	0	0	0	0	0	0	0	0	0	0	0	0	0	0	0	0	0
maker-000032F-snap-gene-2.75-mRNA-1;maker-000032F-snap-gene-2.75	1	1	0.035381	0.189746	0.26438	0.173345	0.211819	0.399671	0.337206	0.481562	0.345012	0.278856	0.557689	0.398083	0.144553	0.502938	0.166419	0.07786	1.52991	1.782505	2.079722	1.652448	2.162513	1.454014	3.34128	1.686084	2.208611	1.936261	1.443979	2.387548	2.352639	1.603932	2.05941	2.512331	2.236055	2.176699	2.125971	2.21456	1.893563	2.125817	2.043694	2.223382	0.08085	0.064534	0.022507	0.059498	0.062249	0.047278	0.060285	0.029202	0.135357	0.022762	0	0.099782	0.020026	0.016153	0.108236	0.072487	0.068457	0	0.020327	0	0.107822	0.023849	0.046158	0.048493	0.082028	0.061244	0.126547	0.05373	0.08337	0	0.019277	0	0	0	0.146853	0.122064	0	0	0	0	0.034734	0.058973	0	0.041635
snap_masked-000032F-processed-gene-2.2-mRNA-1;snap_masked-000032F-processed-gene-2.2	1	0	0	0	0	0	0	0.122712	0	0	0	0	0	0	0	0	0	0	0	0.280829	0	0	0.106102	0	0.104198	0	0	0	0	0	0	0	0	0	0	0.118862	0.131081	0	0	0	0	0	0.115628	0	0	0	0	0.06592	0	0	0	0	0	0	0	0	0	0	0	0	0	0.09008	0	0	0	0	0	0	0	0	0.257938	0	0	0	0	0	0	0	0	0	0	0	0	0	0	0
snap_masked-000032F-processed-gene-2.13-mRNA-1;snap_masked-000032F-processed-gene-2.13	1	1	0.43099	0.608189	0.295252	0.30904	0.778382	0.454715	0.289699	0.166897	1.166821	0.203598	0.646916	0	0.129555	0.432049	0.122091	0.287081	2.195947	1.345293	2.464404	1.467808	0.770786	1.045597	1.972804	1.670207	0.912523	1.540979	2.08459	1.347515	3.031456	0	1.955309	3.095443	1.544388	1.328864	4.642604	2.057491	0.825424	2.126967	1.34785	3.50103	0	0	0	0	0	0	0	0	0	0	0	0	0	0	0	0	0	0	0	0	0	0.583725	0	0	0	0	0	0.47561	0	0	0	0	0	0	0	0	0	0	0	0	0	0	0	0
maker-000032F-snap-gene-2.76-mRNA-1;maker-000032F-snap-gene-2.76	1	1	7.378637	3.536961	6.333441	4.738057	4.071003	5.566818	1.574905	0.80116	4.696392	6.458755	0.612254	0.478311	9.840588	4.047174	0.542146	1.833317	1.183706	2.017532	3.214056	2.703484	2.361826	2.979553	3.385449	2.153981	3.644272	2.169105	1.96452	3.141571	1.513982	1.484949	4.543344	2.080331	4.701284	3.010916	2.321929	3.726658	2.753102	1.62245	3.397346	2.312967	0	0	0.067182	0.179826	0	0	0.269689	0	0	0	0.101833	0.343907	0.059399	0.080711	0.064987	0	0	0	0	0.128486	0.37944	0	0	0	0	0	0	0	0	0	0.052418	0	0	0	0	0.230799	0	0.148034	0	0	0	0	0.166735	0
maker-000032F-snap-gene-2.77-mRNA-1;maker-000032F-snap-gene-2.77	1	0	0.138268	0	0	0	0	0	0.174504	0	0.136806	0.536502	0	0	0	0	0	0.162369	0	0	0	0	0	0	0	0	0	0	0	0	0	0	0	0	0	0	0	0	0	0	0	0	0	0	0	0	0	0	0	0	0	0	0	0	0	0	0	0	0	0	0	0	0	0	0	0	0	0	0	0	0	0	0	0	0	0	0	0	0	0	0	0	0	0	0	0
maker-000032F-snap-gene-2.78-mRNA-1;maker-000032F-snap-gene-2.78	1	1	1.794569	1.796891	1.191291	1.610607	2.667207	1.658163	0.646996	0.50072	1.745908	1.204673	0.168586	0.515485	2.051902	3.088724	0.316726	0.885992	0	0.645654	1.411792	0	0	0.466471	0	0.135086	1.478208	0	0	0.413986	0	0.12372	0.463184	0	0.19787	0.140393	0	0.751586	0.220122	0	0.160349	0	0	0	0	0	0	0	0	0	0	0	0	0	0	0.063779	0	0	0	0	0	0	0	0	0.063062	0	0	0.102639	0	0	0	0	0	0	0	0	0	0	0.107294	0	0	0	0	0.139346	0	0
maker-000032F-snap-gene-2.67-mRNA-1;maker-000032F-snap-gene-2.67	1	0	0	0	0	0.128055	0	0.079667	0.13057	0	0.294603	0.079736	0.147308	0.33229	0	0	0	0	0	0	0	0	0	0	0	0	0	0	0.59957	0	0.304233	0.234355	0.190542	0	0	0	0	0	0.154893	0.303775	0	0.116033	0	0	0	0	0	0	0	0	0	0	0	0	0	0	0	0	0	0	0	0	0	0	0	0	0	0	0	0	0	0	0.180619	0	0	0	0	0	0	0	0	0	0	0	0	0
snap_masked-000032F-processed-gene-2.4-mRNA-1;snap_masked-000032F-processed-gene-2.4	1	0	0	0.041725	0	0	0	0	0	0	0	0	0	0	0	0	0.043849	0	0	0	0.089459	0	0	0.099926	0.178798	0	0	0.154996	0	0	0	0	0.104351	0.090738	0.099023	0.105612	0.074942	0	0	0	0	0.064196	0	0	0	0	0	0	0	0	0	0	0	0	0	0	0	0	0	0	0	0	0	0	0	0.182651	0	0	0	0	0	0	0	0	0	0	0	0	0	0	0	0	0	0	0	0
maker-000032F-augustus-gene-2.47-mRNA-1;maker-000032F-augustus-gene-2.47	1	1	0.413735	0.264202	0.503444	0.552097	1.251499	1.115934	0.496253	0.267074	0.421499	0.510561	1.183639	0.315488	0.479003	0.503139	1.666864	0.830321	0.883568	0.321772	0.080052	0.642084	0.588264	0.177951	0.556688	0.362158	0.783007	0.58307	0	0.390244	0.130324	0.230242	0.372954	0.323613	0.623434	0.377205	0.930637	0.312495	0.217231	0.071235	0.24112	0.341628	0.637411	0.138773	0.54878	0.133589	0.26857	0.366841	0.201525	0.195541	0.394617	0.145602	0.373812	0.665693	0.324849	0.7218	0.574689	0.142344	0.292374	0.134127	0.395629	0.717342	0.487233	0.509641	1.123796	0.406828	0.231368	0.290728	0	0	0.231583	0.178655	0.110462	0.392121	0.355102	0.491309	0	0	0	0.158569	0	0.237781	0.267458	0.08238	0.263583	0.255195
maker-000032F-snap-gene-2.81-mRNA-1;maker-000032F-snap-gene-2.81	1	0	0.194189	0.182263	0	0.224105	0.839726	0.844042	0.42357	0.181715	0.338322	0	1.681162	0	0	0	0.75624	0.602872	0.9716	0	0	0	0	0.65003	0	0.66772	0	0.458388	0.623336	0.771648	0.498864	0	0.612885	0	0	0	0.499336	0	0	0	0	0.900023	0	0	0	0.488817	0	0	0	0	0	0	0	0.560192	0	0	0	0	0	0	0	0	0	0	0	0	0	0	0	0	0	0	0	0	0	0	0	0	0	0	0	0	0	0	0	0
maker-000032F-augustus-gene-2.38-mRNA-1;maker-000032F-augustus-gene-2.38	1	1	12.058651	7.990621	11.623183	8.192734	33.220575	18.403318	11.563624	4.065223	11.838026	10.09357	35.759776	7.595688	23.974716	8.306008	26.818798	9.637147	6.051845	4.719613	4.365702	4.471779	4.780458	2.680597	1.94404	0.9096	4.966781	6.178692	1.639097	6.321195	8.963377	3.413665	4.489477	1.381707	7.433941	1.130845	8.520123	7.275595	2.433167	4.425003	2.666315	2.269137	0.46139	0.594066	1.857097	2.072412	1.042011	0.623055	0.205314	0	0.09325	0.65258	0	1.484256	0.407204	0.333924	1.486676	1.023455	0.636871	0.994516	0.532141	0.559956	0.802191	0.700692	0.3103	0.908361	0.10069	0.661545	1.513642	0.242742	1.163868	0.696016	1.666157	1.005624	0.256898	1.766566	1.589659	2.59072	3.010296	0.269352	3.107566	0.386031	0.61338	0.350973	0.644644	1.138436
maker-000032F-augustus-gene-2.38-mRNA-2;maker-000032F-augustus-gene-2.38	1	1	78.301916	70.838012	138.67724	30.419303	572.194767	155.320534	40.80903	13.811966	484.052672	31.446699	517.279534	15.624033	263.966441	79.81988	334.101137	110.375838	1081.80827	571.216889	335.820318	415.602396	605.099414	936.367857	7.580984	305.502478	906.663574	507.893594	410.506384	844.751675	338.115972	406.632101	794.810212	60.702143	636.430696	600.756207	472.472325	731.011375	667.270015	165.205368	361.416532	400.389165	87.58316	86.827514	291.744046	396.878193	388.236663	314.883657	12.194001	13.672985	48.621109	166.137049	149.035829	110.950889	270.95577	174.645294	327.345429	220.857649	53.050823	263.225612	227.535778	106.942838	317.904616	201.063976	263.191045	301.617878	54.174325	191.11266	101.816379	110.836172	140.394836	161.470808	227.596493	149.230137	190.164319	175.457404	127.559698	296.251139	307.021513	97.132038	142.698412	133.440434	126.635403	18.978699	10.148644	77.101979
maker-000032F-snap-gene-2.82-mRNA-1;maker-000032F-snap-gene-2.82	1	1	0	0	1.009626	0.589529	0.287367	0.523819	10.144772	19.7209	2.276504	0.909312	0	0	0	0.125726	0	0	0	0	0	0	0	0	0	0	0	0	0	0	0	0	0	0	0	0	0	0	0	0	0	0	0	0	0	0	0.453172	0	0	0	0	0	0	0	0	0	0	0	0	0	0	0	0	0	0	0	0	0	0	0	0	0	0	7.334432	0	0	0	0	0	0	0	9.402819	9.998191	14.053362	11.890982	0
maker-000032F-snap-gene-2.82-mRNA-2;maker-000032F-snap-gene-2.82	1	1	50.950514	43.936178	70.814863	70.614298	57.262163	68.16753	52.895446	40.773443	30.807383	39.530907	27.749302	31.221924	49.15352	49.982613	41.743266	47.651104	8.494058	19.496137	18.999655	10.591935	21.572123	15.24865	22.034102	20.06397	17.228419	14.306974	20.843499	18.176429	12.623261	20.678093	16.332428	17.270258	19.947647	18.794246	16.236068	17.882245	18.880017	8.770309	18.319863	21.448558	6.749646	8.149585	5.45005	5.967653	6.868053	6.920187	9.913301	10.236423	7.324127	6.450827	8.189439	6.913125	6.402592	8.617697	6.187886	7.06416	7.242473	6.024302	6.703893	8.496047	6.344144	6.602671	5.167716	7.393062	8.677089	7.154097	15.271916	14.842284	14.549244	16.541996	16.261577	8.317964	16.57093	17.23335	14.385069	13.60532	13.959993	16.25345	17.44515	9.936423	6.552424	10.124437	12.987627	16.872901
genemark-000032F-processed-gene-2.34-mRNA-1;genemark-000032F-processed-gene-2.34	1	1	10.499913	6.418004	0.884535	5.114557	5.355739	0.762446	6.753596	0.269593	1.135713	1.401144	1.407861	0.61797	0.753307	0.964144	0.586162	3.41042	24.87241	141.704795	82.579491	46.924138	105.9853	81.276152	29.277644	126.254357	85.433062	46.453849	116.473141	95.524647	79.461627	110.641077	87.995799	60.222682	71.245626	114.297656	45.027832	92.333193	97.643458	30.669691	83.597513	104.067477	81.369748	50.250022	123.809832	49.028613	26.557968	46.058138	50.740034	51.590458	44.457854	52.099066	45.826301	39.615373	124.346063	40.143701	33.289524	143.753792	79.604377	58.853079	128.985668	77.298192	41.079212	60.166173	40.762382	35.046225	55.411956	40.940939	95.253698	81.516388	66.238092	20.872957	35.718379	35.842056	20.759317	46.346135	76.243054	102.691006	48.105388	100.919887	48.772776	41.967287	72.403937	49.322287	63.702156	58.035757
maker-000032F-augustus-gene-2.39-mRNA-1;maker-000032F-augustus-gene-2.39	1	1	0.614177	0.256206	0.307259	0.500212	0	0.120893	1.261044	0.103436	0.095341	0.125741	0.508552	0.268237	0.163278	0.284579	0.053779	0.225539	0.555438	1.830781	1.127934	0.83641	2.15323	0.892874	0.915209	1.167229	0.874557	1.477983	2.372295	1.988298	1.132877	2.774585	1.056452	1.154464	1.00281	1.472637	0.579572	1.898521	1.047954	1.259215	1.270161	1.489752	1.30824	1.745601	1.813426	0.478042	0.940188	0.891177	2.588624	1.67615	1.132569	0.83712	1.353083	0.555421	1.779441	0.286506	0.612511	2.249304	1.184118	0.95873	2.126528	1.417212	0.914908	0.924058	0.840797	0.931286	1.101733	1.07199	8.341022	7.307373	3.922042	0.60588	2.319844	3.716019	3.381602	4.319113	8.09402	5.082567	3.424901	3.220472	5.841541	2.902209	6.283844	4.58874	6.559507	8.149111
maker-000032F-snap-gene-3.48-mRNA-1;maker-000032F-snap-gene-3.48	1	1	0.715015	0.47407	0.760581	0.218442	3.523784	2.166416	3.835855	7.246507	8.102256	11.849415	9.027213	10.161053	1.12417	1.858757	3.285018	2.319756	2.695757	1.087545	0	1.273832	1.728821	0	0.346608	0	0	0.911158	1.228232	0	0.868315	2.928051	0	1.778308	0.661207	0.857222	3.446376	0.248337	2.053178	2.470866	0.577752	1.43122	11.384557	17.244199	19.681577	13.795088	19.439672	20.366181	23.824974	25.216255	18.540685	26.094286	34.846763	16.543875	19.6539	17.614643	16.550719	19.717997	22.327344	13.733257	18.268521	18.529921	14.150851	17.776979	12.934249	21.685583	24.454046	18.847572	18.6598	19.785702	17.201763	19.204906	15.818607	14.424773	25.817644	15.668883	20.506112	17.724668	21.024591	22.504977	12.829644	15.400983	12.497031	16.380551	19.252347	17.13848
maker-000032F-snap-gene-3.49-mRNA-1;maker-000032F-snap-gene-3.49	1	1	11.007143	10.218562	10.226829	9.739161	9.51325	10.718047	11.164505	10.890933	9.911376	10.616342	6.934335	8.780456	10.302869	9.654327	12.040902	11.748026	9.097885	8.140874	10.01721	8.680292	9.369073	7.060907	11.254753	8.557896	8.298566	9.042551	8.672711	9.414599	10.824706	8.177218	9.294884	9.431155	8.686946	9.609153	8.397096	8.586636	8.223978	9.221441	7.99981	8.351429	8.804231	8.019791	9.931269	5.342847	10.889632	9.341636	10.629163	10.837351	9.271899	9.112607	13.671365	8.322643	7.53651	8.090538	8.104327	7.666381	7.455631	8.146161	10.961149	8.056663	8.433185	7.961911	6.654574	7.963203	9.108699	8.390538	7.381807	8.434273	6.392583	6.809222	6.428421	6.569886	7.224979	7.706229	8.441322	5.668307	6.925142	5.330805	8.083585	5.904949	5.735708	8.633194	10.197176	11.628414
maker-000032F-snap-gene-3.49-mRNA-2;maker-000032F-snap-gene-3.49	1	0	0.082775	0	0	0.186714	0.128091	0	0.135167	0	0	0	0.224141	0	0.088702	0.45199	0	0.069144	0	0	0	0.390611	0	0	0	0.334153	0.102558	0	0	0	0	0	0.16126	0	0.204642	0	0.281122	0.222429	0	0	0	0	0.098812	0	0.090888	0.113339	0	0	0.127689	0	0.130723	0	0.115752	0.067538	0.074759	0	0	0.106778	0	0	0	0	0.243461	0	0	0	0	0.177381	0	0	0	0	0	0.577081	0	0	0	0	0.20711	0	0	1.222311	0.16999	0	0	0.240915
maker-000032F-snap-gene-3.49-mRNA-3;maker-000032F-snap-gene-3.49	1	0	0	0.213264	0	0	0	0.075154	0	0	0	0	0	0	0	0	0	0	0	0	0	0.062319	0	0	0.068559	0	0	0	0.076602	0	0	0	0	0	0	0	0	0.169736	0	0	0	0	0	0	0	0	0	0	0	0	0	0	0	0	0	0	0.074882	0	0	0.070915	0	0	0.090512	0	0	0	0	0	0.260297	0	0	0	0	0	0	0	0	0	0	0	0	0	0	0.12941	0	0
maker-000032F-augustus-gene-3.79-mRNA-1;maker-000032F-augustus-gene-3.79	1	1	47.892364	37.47302	32.304957	31.505128	33.613416	36.442353	34.733171	30.085283	25.623348	33.861159	42.857286	46.370903	44.538921	40.863062	30.292904	34.013598	17.140167	14.78939	20.138353	19.100635	13.917623	16.746536	13.940644	15.950796	17.588067	14.84204	15.805619	17.162476	17.098445	15.443822	16.9481	14.201771	17.411539	15.931745	16.503486	14.697812	14.503437	19.325212	13.833553	14.928296	20.997031	16.520805	20.104681	18.647168	20.77036	19.746569	21.521318	17.273911	20.407412	18.626856	17.832388	18.481912	15.255947	15.555947	19.665871	16.256143	14.575458	15.622555	23.876442	18.615984	18.197781	18.465037	17.627465	17.906782	16.762691	20.303782	31.589487	36.97227	36.556991	23.808579	24.652508	22.685624	27.715282	26.487949	35.590749	25.74345	23.807971	25.574165	26.220411	28.836459	22.641233	42.09505	44.218674	46.872943
maker-000032F-augustus-gene-3.79-mRNA-2;maker-000032F-augustus-gene-3.79	1	1	4.459871	8.315554	6.492357	4.810809	6.487286	3.330564	5.587011	5.779219	8.901789	6.157714	8.549947	7.442502	9.986625	7.461875	7.956887	6.494318	13.005453	11.979882	13.608767	13.393408	12.318194	12.443124	15.96238	10.454284	11.069991	14.910379	11.198342	15.848157	14.600233	10.759051	14.77351	16.484457	15.038588	9.887817	12.848313	12.026731	10.60292	11.917341	14.288675	10.793527	21.996866	15.951489	22.940826	17.126109	19.98672	20.740956	21.256561	25.281826	26.71095	17.461117	26.899727	18.717051	16.90763	18.286313	21.578938	21.005241	14.199501	24.689149	21.972593	20.671943	21.121455	17.973135	15.077013	15.355014	21.444954	21.458364	9.544758	8.488895	7.590457	4.015172	7.839459	6.464614	8.093605	10.292552	5.797925	8.819283	5.319455	7.266128	10.562083	7.217969	11.511818	11.852771	9.388607	13.128657
maker-000032F-snap-gene-3.65-mRNA-1;maker-000032F-snap-gene-3.65	1	1	0.145014	0	0.051574	0.14589	1.301731	0.344446	0	0.101307	7.138081	2.722545	0	2.857279	0.143678	1.830527	5.823729	3.364913	2.109038	1.001112	1.175087	0.785792	0.839326	0	1.506833	1.582372	0.757886	0.495872	0	0	2.142274	1.878417	0.870065	2.34223	0	2.401986	2.023642	0.28796	0.607034	2.767772	0	1.560853	10.934452	11.328734	9.298406	6.743777	12.928873	12.944972	12.977988	15.322771	8.171497	9.20444	17.322193	9.404992	11.116055	11.867584	9.672605	10.075476	11.459138	9.480635	12.007764	13.120028	8.536508	12.232186	6.321467	9.896615	11.1213	11.574281	12.849536	7.197436	8.755921	7.484138	8.230428	8.038249	11.000697	9.767209	7.387225	13.21004	7.486548	11.580759	2.41578	6.117402	4.465086	7.594261	12.064832	12.40982
maker-000032F-augustus-gene-3.90-mRNA-1;maker-000032F-augustus-gene-3.90	1	1	1276.52227	1095.434372	1178.286336	1283.259835	1061.093898	1134.117981	1207.441029	1464.884016	1247.899931	1286.532182	912.875993	1123.3849	957.516774	1090.110178	893.67568	1152.660027	2211.064563	2438.051744	2292.196569	2016.695824	2343.108442	2404.200686	2496.760506	2557.632413	2131.090767	1977.859718	2369.847621	2125.407475	2543.044963	2432.083109	2377.357204	2371.056423	2320.770204	2188.628335	2063.225665	2226.186496	2303.92553	2221.992431	2437.803773	2281.301548	1732.86279	1959.476789	1942.269111	1726.994231	1813.344515	1737.601194	1970.864308	1975.336275	1684.555186	1701.334262	1597.890033	1709.041044	1832.972741	1964.55351	1604.317595	2080.82529	1980.444658	1684.785881	2038.113217	2055.60559	1659.243405	1684.228525	1662.397309	1834.27266	1939.989832	1783.944894	949.198303	979.309975	986.669827	1074.727445	1154.206161	1127.283013	1221.537691	1163.059966	1084.830679	1258.101166	1120.463602	1091.15105	764.817342	874.492593	850.152428	816.513996	815.720766	1081.810588
augustus_masked-000032F-processed-gene-3.43-mRNA-1;augustus_masked-000032F-processed-gene-3.43	1	1	75.196649	75.511093	75.392091	74.324346	74.201623	92.441145	58.814607	54.978909	66.269497	85.606126	65.060545	80.316612	82.129185	86.547943	79.77515	81.608922	45.328141	60.218967	58.418509	49.390476	61.811917	54.00436	74.781931	59.693047	61.098222	61.289483	58.630131	59.657492	50.251212	60.607394	60.645173	66.859322	61.495574	60.804074	66.94438	60.678433	58.6529	47.736486	58.344435	67.943442	62.24371	57.688692	57.653164	55.372859	61.137418	62.103118	63.685528	64.223232	62.001261	61.805703	64.952231	59.495173	64.953021	62.846704	55.807857	65.008037	65.556232	56.213915	67.565536	67.631896	55.751347	57.822532	52.675205	62.976476	68.489591	60.61893	49.080158	50.690066	48.3677	33.167012	37.43495	36.086348	42.058529	41.484351	44.291188	43.336236	40.701171	41.602032	44.406799	51.583602	38.674967	50.539458	50.650452	55.478745
maker-000032F-augustus-gene-3.92-mRNA-1;maker-000032F-augustus-gene-3.92	1	0	0	0	0.623388	0.328561	0.540997	0.388088	0	0	0.674872	0.62673	0.473448	0.262054	0.778403	0.408033	0.066144	0.110921	0.016233	0.018993	0	0.017787	0.01088	0	0.083058	0.011074	0	0.016292	0	0	0.052379	0.009733	0	0.022024	0	0.044663	0.048462	0	0.00917	0.083661	0.009346	0.019523	0.466376	0.238386	0.38299	0.459924	0.447827	0.491359	0.339253	0.434862	0.385252	0.368329	0.277501	0.421089	0.419202	0.295057	0.435334	0.353946	0.175293	0.461277	0.483571	0.360166	0.276875	0.30157	0.300413	0.391664	0.401038	0.474629	0.191826	0.502663	0.35309	0.301701	0.188475	0.161177	0.372878	0.292592	0.572139	0.292028	0.256149	0.158471	0.29721	0.251058	0.25403	0.246338	0.318633	0.387911
augustus_masked-000032F-processed-gene-3.30-mRNA-1;augustus_masked-000032F-processed-gene-3.30	0	0	0	0	0	0	0	0	0	0	0	0	0	0	0	0	0	0	0	0	0	0	0	0	0	0	0	0	0	0	0	0	0	0	0	0	0	0	0	0	0	0	0	0	0	0	0	0	0	0	0	0	0	0	0	0	0	0	0	0	0	0	0	0	0	0	0	0	0	0	0	0	0	0	0	0	0	0	0	0	0	0	0	0	0	0
genemark-000032F-processed-gene-3.4-mRNA-1;genemark-000032F-processed-gene-3.4	1	0	0.087133	0.035681	0.216707	0.347898	0	0.042215	0.564267	0.396846	0.033207	0.043894	0.058897	0.074539	0	0	0.07506	0.07849	0	0	0	0	0.078889	0	0	0	0	0	0	0	0	0	0	0	0	0	0	0	0	0	0	0	0	0	0	0	0	0	0	0	0	0	0	0	0	0	0	0	0.054767	0	0	0	0.076348	0	0	0	0	0.091361	0	0	0	0.084457	0	0	0	0	0	0	0	0	0	0.224825	0.084302	0	0.083062	0
maker-000032F-snap-gene-3.69-mRNA-1;maker-000032F-snap-gene-3.69	1	1	0	0	0.035647	0.035556	0.039136	0.034576	0	0	0.081507	0.071895	0.120346	0.030458	0.031661	0.032427	0	0.032097	0	0.060456	0	0.191074	0	0.066565	0.059373	0	0	0	0	0.072349	0.048449	0.057127	0	0.06069	0.066643	0	0.049338	0.093029	0.107753	0	0	0.084516	0.068037	0.105402	0.052244	0.057082	0	0	0	0.073291	0	0.054381	0	0	0.096903	0.157208	0.108041	0	0	0	0.049984	0	0.122787	0	0.056777	0.121885	0.115632	0	0.149179	0.110553	0.268994	0	0.213841	0.151896	0	0	0	0	0.48878	0.122841	0	0.184015	0.207047	4.202804	3.737478	3.057336
maker-000032F-snap-gene-3.70-mRNA-1;maker-000032F-snap-gene-3.70	1	1	1.562931	2.107942	1.883616	0.926342	1.267169	2.550243	0.809803	1.291699	0.617323	0.919611	1.54526	1.398409	1.287421	1.574474	1.83985	1.301156	2.437752	0.899602	0.549066	1.506395	1.158712	1.683127	2.349068	1.283456	2.557839	0.704328	0.948898	3.843	1.688206	1.449093	1.37143	1.685876	1.523007	1.714034	1.855874	1.884862	1.332276	1.705322	1.800177	1.589786	0.348366	0	0	0	0.230019	0	0.232373	0.334855	0.212415	0	0	0	0.24351	0	0	0	0	0	0	0	0	0	0	0	0	0	0	0	0	0	0	0	0	0	0	0	0	0	0	0	0	1.183673	0	1.078692
maker-000032F-snap-gene-3.53-mRNA-1;maker-000032F-snap-gene-3.53	1	0	0	0	0	0	0.020712	0	0	0	0	0	0	0	0	0	0	0	0	0	0	0	0	0	0	0	0	0	0	0	0	0	0	0	0	0.021924	0	0	0	0	0	0	0	0	0	0	0	0	0.030934	0	0.014675	0	0	0	0	0	0	0	0	0	0.015693	0	0	0	0	0	0	0	0	0	0	0	0	0	0	0	0	0	0	0	0	0	0	0	0	0
maker-000032F-augustus-gene-3.82-mRNA-1;maker-000032F-augustus-gene-3.82	1	0	0	0	0	0	0	0	0	0	0	0	0	0.017812	0	0	0	0	0	0	0	0	0	0	0.016069	0	0.017639	0.014204	0	0	0	0	0	0	0	0	0	0.012504	0.014475	0	0	0	0	0	0.044342	0	0	0	0	0	0	0.014735	0	0.015693	0.013083	0	0	0.014441	0	0.013453	0.027981	0.015033	0	0	0	0	0.015789	0.02115	0	0	0	0	0	0	0	0	0.03241	0	0	0	0	0	0	0	0.019938	0
augustus_masked-000032F-processed-gene-3.36-mRNA-1;augustus_masked-000032F-processed-gene-3.36	1	0	0	0	0	0	0	0	0	0	0	0	0	0	0	0	0	0	0	0	0	0	0	0	0	0	0	0	0	0	0	0	0	0	0	0	0	0	0	0	0	0	0	0	0	0	0	0	0.991275	0	0	0	0	0	0	0	0	0	0	0	0	0	0	0	0	0	0	0	0	0	0	0	0	0	0	0	0	0	0	0	0	0	0	0	0	0
maker-000032F-augustus-gene-3.95-mRNA-5;maker-000032F-augustus-gene-3.95	1	1	5.323026	7.148847	23.062154	66.656179	10.317728	0	2.247971	9.022878	19.708911	13.940551	14.617068	5.849828	0.992179	15.634519	49.323941	45.210323	0	0	0	1.884155	0	0	0	0	0	0	0	0	7.514263	0	0	0	0	0	5.787836	0	0	0	0	0	0	0	0	0	0	0	0	0	0	0	0	0	0	0	0	0	0	0	0	0	0	0	0	0	0	0	0	0	0	0	0	0	0	0	0	0	0	0	0	0	0	0	0	0
maker-000032F-augustus-gene-3.95-mRNA-1;maker-000032F-augustus-gene-3.95	1	1	0.178739	0.551707	0.502455	0.33282	0	0.371247	0	0	1.032437	1.112282	0.218036	0.073902	0.44174	0.381343	0	0	0.083518	0	0	0.083073	0.120946	0	0.105415	0	0	0.088347	0	0	0	0	0	0	0.138489	0	0.082365	0	0	0.19113	0	0	0	0	0	0	0	0	0	0	0	0	0	0	0	0	0	0	0	0	0	0	0	0	0	0	0	0	0	0	0	0	0	0	0	0	0	0	0	0	0	0	0	0	0	0
maker-000032F-augustus-gene-3.95-mRNA-2;maker-000032F-augustus-gene-3.95	0	0	0	0	0	0	0	0	0	0	0	0	0	0	0	0	0	0	0	0	0	0	0	0	0	0	0	0	0	0	0	0	0	0	0	0	0	0	0	0	0	0	0	0	0	0	0	0	0	0	0	0	0	0	0	0	0	0	0	0	0	0	0	0	0	0	0	0	0	0	0	0	0	0	0	0	0	0	0	0	0	0	0	0	0	0
maker-000032F-augustus-gene-3.95-mRNA-4;maker-000032F-augustus-gene-3.95	0	0	0	0	0	0	0	0	0	0	0	0	0	0	0	0	0	0	0	0	0	0	0	0	0	0	0	0	0	0	0	0	0	0	0	0	0	0	0	0	0	0	0	0	0	0	0	0	0	0	0	0	0	0	0	0	0	0	0	0	0	0	0	0	0	0	0	0	0	0	0	0	0	0	0	0	0	0	0	0	0	0	0	0	0	0
maker-000032F-augustus-gene-3.95-mRNA-3;maker-000032F-augustus-gene-3.95	0	0	0	0	0	0	0	0	0	0	0	0	0	0	0	0	0	0	0	0	0	0	0	0	0	0	0	0	0	0	0	0	0	0	0	0	0	0	0	0	0	0	0	0	0	0	0	0	0	0	0	0	0	0	0	0	0	0	0	0	0	0	0	0	0	0	0	0	0	0	0	0	0	0	0	0	0	0	0	0	0	0	0	0	0	0
maker-000032F-augustus-gene-3.95-mRNA-6;maker-000032F-augustus-gene-3.95	1	0	0	0	0	0	0	0	0	0	0	0	0	0	0	0	0	0	0	0	0	0	0.673799	0	0	0	0	0	0	0	0	0	0	0	0	0	0	0	0	0	0	0	0	0	0	0	0	0	0	0	0	0	0	0	0	0	0	0	0	0	0	0	0	0	0	0	0	0	0	0	0	0	0	0	0	0	0	0	0	0	0	0	0	0	0	0
genemark-000032F-processed-gene-3.12-mRNA-1;genemark-000032F-processed-gene-3.12	1	0	0	0	0	0	0	0	0	0	0	0	0	0	0	0	0	0	0	0	0	0	0	0	0.1603	0	0	0	0	0	0	0	0	0	0	0	0	0	0	0.071823	0	0	0	0	0	0	0	0	0.067692	0	0	0.073371	0	0	0	0.051928	0	0	0	0	0	0	0	0	0	0	0	0.097599	0	0	0	0	0	0	0	0	0	0	0	0	0	0	0	0.082938	0.088455	0
maker-000032F-snap-gene-3.56-mRNA-1;maker-000032F-snap-gene-3.56	1	0	0	0.04599	0	0	0	0	0	0	0	0	0	0	0	0	0.02423	0	0	0	0	0	0	0	0	0	0	0	0	0	0	0	0	0	0	0	0	0	0	0	0	0	0	0	0	0.038515	0	0	0	0	0	0	0	0	0.037207	0	0	0	0	0	0	0	0	0	0	0	0	0	0	0	0	0	0	0	0	0	0	0	0	0	0	0	0.054413	0.050151	0.053541	0
maker-000032F-snap-gene-3.73-mRNA-1;maker-000032F-snap-gene-3.73	1	0	0	0.011605	0.172892	0.123622	0.115591	0.108582	0.063235	0.079066	0.064738	0.082103	0.054267	0.108232	0.051226	0.100629	0.065784	0.12583	0	0	0.022983	0.052839	0	0	0	0	0.048358	0	0	0.026519	0	0	0	0	0	0	0	0	0	0	0.022318	0	0.025288	0	0	0	0	0	0	0	0	0	0	0	0.035889	0	0.020322	0.019767	0.01606	0.018448	0.019094	0	0	0	0	0	0.021623	0	0	0.044288	0	0	0	0	0	0	0	0	0	0	0	0	0	0.025296	0	0
maker-000032F-snap-gene-3.57-mRNA-1;maker-000032F-snap-gene-3.57	1	0	0.064989	0.191553	0.044045	0.277284	0.100898	0.295352	0	0.055392	0.404704	0.315245	0.043397	0.224685	0	0.632372	0.231864	0.732687	0	0	0.070825	0	0	0	0	0	0.076566	0	0	0	0	0.067411	0	0.071321	0	0.083251	0	0	0	0	0	0	0	0	0	0	0	0	0	0	0.05486	0.128101	0	0	0.153177	0	0	0	0	0	0	0	0	0	0	0	0.079371	0	0	0	0	0	0	0	0	0	0	0	0.112984	0	0.321158	0	0	0	0	0
maker-000032F-snap-gene-3.58-mRNA-1;maker-000032F-snap-gene-3.58	0	0	0	0	0	0	0	0	0	0	0	0	0	0	0	0	0	0	0	0	0	0	0	0	0	0	0	0	0	0	0	0	0	0	0	0	0	0	0	0	0	0	0	0	0	0	0	0	0	0	0	0	0	0	0	0	0	0	0	0	0	0	0	0	0	0	0	0	0	0	0	0	0	0	0	0	0	0	0	0	0	0	0	0	0	0
maker-000032F-snap-gene-3.59-mRNA-1;maker-000032F-snap-gene-3.59	1	0	0	0	0.019854	0	0	0.020116	0.605246	0.174217	0	0	0	0	0.017666	0	0	0.038364	0	0.03192	0	0	0.033315	0	0	0	0.034202	0.027602	0	0	0	0	0	0	0	0	0	0	0	0	0	0	0	0	0	0	0	0.020782	0	0	0	0	0.021379	0	0	0.021186	0	0	0	0.026006	0	0.0288	0.033373	0.029275	0	0	0	0	0	0	0	0	0	0	0	0	0	0	0	0	0	0	0	0	0	0
snap_masked-000032F-processed-gene-3.112-mRNA-1;snap_masked-000032F-processed-gene-3.112	1	1	5.473677	8.704465	13.43631	12.3036	14.074052	15.068395	16.470039	11.91973	7.080716	6.679823	9.254994	9.175145	1.732858	3.223468	11.424288	12.865985	1.416041	0.327731	0.453227	0.719916	0.692229	0.181308	0.981281	0.591654	0.354481	1.68967	0.968763	0.400372	1.456632	0.704022	0.474738	0.824128	0.270263	2.014082	2.914425	0.366294	0.442844	1.671257	0.32759	1.677429	12.321016	10.517498	11.516156	10.33159	11.683171	12.830097	9.16294	11.652769	11.599424	14.016427	14.456304	10.870489	13.102669	13.270767	13.388191	13.339955	12.50783	13.161964	14.429475	9.199857	12.228211	11.784609	10.139865	15.249065	12.803447	14.668563	22.471534	24.023981	18.592267	15.785641	11.841665	13.345104	19.84117	22.717033	14.455396	15.79059	15.143285	10.79694	25.906392	31.652726	25.364231	22.607815	26.955584	32.28664
maker-000032F-snap-gene-3.74-mRNA-1;maker-000032F-snap-gene-3.74	1	1	0.282127	1.223082	1.150017	1.422883	2.448571	1.53712	1.043593	1.456295	1.335698	2.018172	1.852665	2.225168	0.990785	1.165216	0.751082	0.613835	0.04804	0.06223	0	0.098429	0.12998	0	0	0.139555	0	0.053404	0.132583	0	0	0.058854	0.072302	0	0.200678	0	0.145173	0.095842	0.111013	0.270531	0.247392	0.130639	0.420414	0.433569	0.483415	0.257495	0	0.080933	0	0.075459	0.286524	0.112014	0.537946	0.228638	0.266301	0.606054	0.148953	0.766755	0.116209	0.256076	0.308464	0.445881	0.315805	0.226347	0.350398	0	0	0.152297	0	0.453865	0.460233	0.331351	0.307331	0.155924	0.563234	0.195482	0.113067	0.797907	0	0.378299	0.570525	0.566743	0	0.130762	0.139534	0.303782
maker-000032F-snap-gene-3.74-mRNA-2;maker-000032F-snap-gene-3.74	1	1	1.021245	0.93747	0.191866	0.344932	0	0.290929	1.754843	1.742868	0.739257	0.115173	0.350222	0.142974	0.168591	0	0.987212	0.94349	0	0	0	0	0	0	0	0	0	0	0	0.139407	0	0	0	0	0	0	0	0	0	0	0	0	0	0	0	0	0.236616	0	0.291609	0	0	0	0	0.118663	0.17114	0	0.120981	0	0.223814	0	0	0	0	0	0	0	0.334596	0	0	0	0	0	0	0	0	0	0	0	0	0	0	0	0.267203	0	0	0
maker-000032F-snap-gene-3.61-mRNA-1;maker-000032F-snap-gene-3.61	1	0	0	0	0	0	0	0	0	0.035624	0	0.021694	0	0	0	0	0	0.03865	0	0.035066	0	0	0.036601	0	0	0	0	0	0	0	0	0.032735	0	0	0.041638	0.041214	0	0	0.030857	0	0	0	0.039175	0	0	0	0.035606	0	0	0	0.029138	0	0	0.034418	0	0	0.031358	0	0.026745	0	0	0.063227	0.035885	0	0	0.070397	0	0	0.090078	0	0	0.055425	0	0	0.082454	0.115092	0	0	0.058948	0	0.335099	0.110941	0	0	0	0
genemark-000032F-processed-gene-3.27-mRNA-1;genemark-000032F-processed-gene-3.27	0	0	0	0	0	0	0	0	0	0	0	0	0	0	0	0	0	0	0	0	0	0	0	0	0	0	0	0	0	0	0	0	0	0	0	0	0	0	0	0	0	0	0	0	0	0	0	0	0	0	0	0	0	0	0	0	0	0	0	0	0	0	0	0	0	0	0	0	0	0	0	0	0	0	0	0	0	0	0	0	0	0	0	0	0	0
maker-000032F-snap-gene-3.62-mRNA-1;maker-000032F-snap-gene-3.62	1	0	0	0	0	0	0	0	0	0	0	0.509294	0	0.562082	0	0.89281	0	1.278806	0	0	0	0	0	0	0	0	0	0	0	0	0	0	0	0	0	0	0	0	0	0	0	0	0	0	0	0	0	0	0	0	0.530742	0	0	0	0.721052	0	0	0	0	0	0	0	0	0	0	0	0	0	0	0	0	0	0.556527	0	0	0	0	0	0	0	0	0	0	0	0	0
maker-000032F-snap-gene-3.63-mRNA-1;maker-000032F-snap-gene-3.63	1	0	0	0	0	0.392142	0	0	0	0	0	0	0	0	0	0	0	0	0	0	0	0	0	0	0	0	0	0	0	0	0	0	0	0	0	0	0	0	0	0	0	0	0	0	0	0	0	0	0	0	0	0	0	0	0	0	0	0	0	0	0	0	0	0	0	0	0	0	0	0	0	0	0	0	0	0	0	0	0	0	0	0	0	0	0	0
maker-000032F-snap-gene-3.64-mRNA-1;maker-000032F-snap-gene-3.64	1	1	5.022563	2.78132	4.659939	5.947323	3.687632	4.030393	2.552032	4.191238	3.71803	5.720706	2.830448	3.520021	2.823261	3.977373	4.890323	6.3774	2.461492	6.075177	4.113895	4.365862	6.34453	4.460341	4.943337	7.636394	6.205937	4.739376	10.063122	6.61343	3.985321	6.091299	5.276615	5.606344	6.425664	7.56176	5.812602	6.235054	5.854179	3.571675	7.499732	9.270318	6.009824	7.432063	5.31132	5.788441	4.496536	5.666594	6.751595	5.505798	6.47258	7.398766	4.611989	8.220346	6.100516	7.614635	5.373503	6.209319	8.706665	6.765527	7.103355	7.806095	7.912107	4.465069	5.818563	5.444457	5.927947	5.864655	6.199602	6.498847	6.180363	5.254725	4.985428	3.541177	3.753528	4.439695	4.912308	3.939543	3.567295	6.225713	3.661638	3.544083	2.23866	2.775771	2.479857	3.999105
maker-000032F-augustus-gene-4.28-mRNA-1;maker-000032F-augustus-gene-4.28	1	1	45.796214	49.661754	45.819292	41.905656	53.166006	54.33814	40.05079	35.586578	42.475253	42.708971	54.452845	57.601112	45.8959	49.192055	50.577911	46.284175	26.773413	35.036959	35.582854	30.262706	37.225327	44.260717	48.798651	34.871589	39.834173	48.3942	35.349415	40.010275	24.367981	34.62574	37.246959	48.837351	39.71338	39.417145	52.972459	43.002607	39.503892	28.354919	38.905462	41.669148	38.141598	27.99843	31.570787	37.948684	33.803312	36.955708	29.449369	30.429547	33.404787	35.744449	37.607147	35.436187	41.959076	31.814328	35.683106	42.137065	40.567114	38.846234	32.987646	30.71049	32.957621	32.98198	35.541216	41.783314	40.7792	33.95561	50.47736	51.569916	51.114916	45.742021	43.599425	41.555411	48.45108	42.79446	53.926675	45.517204	43.56791	38.624581	58.119667	70.14886	47.869856	49.875569	53.864117	56.398706
maker-000032F-augustus-gene-4.29-mRNA-1;maker-000032F-augustus-gene-4.29	1	1	17.608993	19.153491	22.587166	20.125166	18.77112	24.598653	12.970409	14.856789	13.521165	21.699865	15.602003	19.507217	16.091236	19.032962	18.959294	20.878184	15.624733	14.410385	17.809802	20.575715	17.146249	11.702109	21.975266	17.885543	16.596504	17.923593	16.951305	17.703197	20.967466	15.731618	16.522928	17.054668	16.955146	18.217801	19.075693	16.71418	15.592257	18.234219	14.185289	18.099361	17.69919	18.708205	18.893671	11.712679	19.110231	15.072064	18.115814	17.54442	20.654785	17.599969	20.051977	16.460069	15.316474	16.484114	17.77456	14.222583	13.249674	15.386629	20.46631	17.653479	17.392028	18.413915	15.844861	14.343449	15.558823	18.990498	10.971665	12.73887	12.141164	10.197512	9.097403	9.347612	11.69556	15.380233	11.484595	10.060782	7.95911	8.97454	9.394717	11.875691	9.265565	15.199822	14.213228	17.293997
maker-000032F-augustus-gene-4.29-mRNA-2;maker-000032F-augustus-gene-4.29	1	1	9.446377	11.177907	7.290398	7.916275	9.951298	11.479754	14.983644	12.307751	10.694997	10.137111	8.618175	8.523356	10.117331	9.445397	8.669685	7.966431	4.121976	4.813103	5.226504	7.541341	5.521931	2.866875	12.37942	3.814936	4.145259	6.871636	4.037964	5.516236	6.487856	3.818324	5.586343	7.75821	5.418598	6.637854	6.95504	6.35584	5.32396	6.204855	3.209193	5.751111	5.856904	4.444346	6.174536	4.02192	5.747897	5.470888	5.276693	4.844638	6.76176	6.070942	6.832447	5.004996	4.924927	5.473842	5.410272	5.981803	4.070836	5.565682	6.090313	4.792704	6.824336	4.64558	4.497105	5.784502	6.432665	5.997394	5.299712	5.120253	3.800677	3.786643	3.345833	4.107407	6.042315	2.239246	5.910302	2.554113	5.192468	3.585441	9.125874	8.142863	4.465807	7.039362	8.150292	7.224799
maker-000032F-augustus-gene-4.29-mRNA-3;maker-000032F-augustus-gene-4.29	0	0	0	0	0	0	0	0	0	0	0	0	0	0	0	0	0	0	0	0	0	0	0	0	0	0	0	0	0	0	0	0	0	0	0	0	0	0	0	0	0	0	0	0	0	0	0	0	0	0	0	0	0	0	0	0	0	0	0	0	0	0	0	0	0	0	0	0	0	0	0	0	0	0	0	0	0	0	0	0	0	0	0	0	0	0
maker-000032F-augustus-gene-4.20-mRNA-1;maker-000032F-augustus-gene-4.20	1	0	0	0	0	0	0	0	0	0	0	0	0	0	0.104049	0	0.103311	0.054995	0	0	0	0	0.110374	0	0	0.119595	0	0	0	0	0	0.1036	0	0	0	0	0	0	0	0	0	0	0.241257	0	0.088827	0	0	0	0.176956	0	0.080797	0.096487	0.139138	0.274184	0	0	0.094322	0	0.155755	0.088224	0.171721	0	0	0	0.194139	0	0	0	0	0.360422	0.467294	0.219569	0.715873	0.495995	0.45108	0.330464	0.180048	0.316765	0.635071	0	0.454598	0.602253	0.51916	0.419199	1.023933	0.324202
maker-000032F-augustus-gene-4.20-mRNA-2;maker-000032F-augustus-gene-4.20	1	0	0	0	0	0	0.411441	0	0.182129	0.553271	0	0	0	0.086044	0.129748	0	0	0	0.178197	0	0	0.173885	0.214509	0	0	0	0	0	0	0	0	0.207733	0	0	0	0	0	0.167649	0	0	0	0.311639	0	0	0.161548	0.520212	0.323301	0.131313	0	0	0.185848	0	0.512225	0	0.172647	0.461441	0	0	0.158354	0	0	0.177507	0	0	0	0	0.199542	0	0.413682	0.359745	0	0	0	0	0	0	0	0	0	0	0	0	0.192353	0.179068	0	0
maker-000032F-snap-gene-4.62-mRNA-1;maker-000032F-snap-gene-4.62	1	1	0	0	0.783129	1.678779	2.056337	0.92009	0	0.376125	0.941884	0.551014	0	0	2.160753	1.074128	1.059348	0.712726	0	0	0	0	0	0	0	0	0	0	0	0	0.477459	0	0	0	0	0	0	0	0	0	0	0	0	0	0	0	0	0	0	0	0	0	0	0	0	0	0	0	0	0	0	0	0	0	0	0	0	0	0	0	0	0	0	0	0	0	0	0	0	0	0	0	0	0	0	0
maker-000032F-snap-gene-4.47-mRNA-1;maker-000032F-snap-gene-4.47	0	0	0	0	0	0	0	0	0	0	0	0	0	0	0	0	0	0	0	0	0	0	0	0	0	0	0	0	0	0	0	0	0	0	0	0	0	0	0	0	0	0	0	0	0	0	0	0	0	0	0	0	0	0	0	0	0	0	0	0	0	0	0	0	0	0	0	0	0	0	0	0	0	0	0	0	0	0	0	0	0	0	0	0	0	0
maker-000032F-snap-gene-4.63-mRNA-1;maker-000032F-snap-gene-4.63	1	0	0	0	0	0	0	0	0	0	0	0	0	0.082875	0	0	0	0	0	0	0	0	0	0	0	0	0	0	0	0	0	0	0	0	0	0	0	0	0	0	0	0	0	0	0	0	0	0	0	0	0	0	0	0	0	0	0	0	0	0	0	0	0	0	0	0	0	0	0	0	0	0	0	0	0	0	0	0	0	0	0	0	0	0	0	0
maker-000032F-snap-gene-4.48-mRNA-1;maker-000032F-snap-gene-4.48	1	0	0	0.321217	0	0	0	0	0	0	0	0.090471	0.129949	0	0.323182	0	0	0	0	0	0.183828	0	0	0	0	0	0	0	0.243991	0	0	0	0	0	0	0.21246	0	0	0	0	0	0	0	0	0	0	0	0	0	0	0	0	0	0	0	0	0	0	0	0	0	0	0	0	0	0	0	0	0	0	0	0	0	0	0	0	0	0	0	0	0	0	0	0	0	0
genemark-000032F-processed-gene-4.14-mRNA-1;genemark-000032F-processed-gene-4.14	1	0	0.090515	0.079711	0.051918	0	0.033023	0	0.132938	0.385169	0.155289	0	0.051907	0.079587	0	0.027078	0	0	0	0	0	0.03905	0	0	0.048627	0	0	0	0	0	0	0	0	0	0	0	0	0.038032	0	0	0	0.0345	0.269783	0	0	0.154417	0.168344	0.078429	0.041369	0.300791	0.063278	0	0.058862	0.047396	0.198296	0.259534	0.177663	0.130716	0.035587	0.040722	0.082552	0.04464	0.101252	0.181328	0	0.150001	0.189798	0	0.124698	0.277512	0.074929	0	0.199679	0.126968	0	0.318495	0	0	0.081669	0	0	0.15372	0.31193	0.05316	0	0.164658
maker-000032F-augustus-gene-4.21-mRNA-1;maker-000032F-augustus-gene-4.21	1	1	0.575407	1.215255	2.380832	0	0.871712	0	0.90768	0.879376	2.773443	1.67458	3.553689	1.352772	0	0.009869	0	0	0	0	0.017765	0	0	0.038256	0	0.01948	0	0.020053	0	0	0	0	0.020489	0.017531	0	0.020628	0	0.312327	0	0.014591	0.0172	0	0.022616	0.046928	0	0.014392	0	0.02511	0	0.063421	0.032663	0.031135	0	0	0	0	0	0	0.012365	0	0	0	0	0.03226	0	0	0	0	0	0	0	0	0	0	0	0.059261	0	0	0	0	0	0	0	0.059035	0.063085	0
maker-000032F-augustus-gene-4.21-mRNA-2;maker-000032F-augustus-gene-4.21	1	1	0	0	0	0.666225	1.789217	2.073983	0.469241	0.254753	0.540193	0	2.342093	0.140165	0	0	0	0	0	0	0	0	0	0	0	0	0	0	0	0	0	0	0	0	0	0	0	0	0	0	0	0	0	0	0	0	0	0	0.028285	0	0	0	0	0	0	0	0	0	0	0	0	0	0	0	0	0	0	0	0	0	0	0	0	0	0	0	0	0	0	0	0	0	0	0	0	0
maker-000032F-snap-gene-4.65-mRNA-1;maker-000032F-snap-gene-4.65	1	0	0	0	0	0	0	0	0	0	0	0	0.134011	0	0	0	0	0	0	0	0	0	0	0	0	0	0	0	0	0	0	0	0.527821	0	0	0	0	0	0	0	0	0	0	0	0	0	0	0	0	0	0	0	0	0	0	0	0	0	0	0	0	0	0	0	0	0	0	0	0	0	0	0	0	0	0	0	0	0	0	0	0	0	0	0	0	0
maker-000032F-augustus-gene-4.31-mRNA-1;maker-000032F-augustus-gene-4.31	1	0	0	0	0.623388	0.328561	0.540997	0.388088	0	0	0.674872	0.62673	0.473448	0.262054	0.778403	0.408033	0.066144	0.110921	0.016233	0.018993	0	0.017787	0.01088	0	0.083058	0.011074	0	0.016292	0	0	0.052379	0.009733	0	0.022024	0	0.044663	0.048462	0	0.00917	0.083661	0.009346	0.019523	0.466376	0.238386	0.38299	0.459924	0.447827	0.491359	0.339253	0.434862	0.385252	0.368329	0.277501	0.421089	0.419202	0.295057	0.435334	0.353946	0.175293	0.461277	0.483571	0.360166	0.276875	0.30157	0.300413	0.391664	0.401038	0.474629	0.191826	0.502663	0.35309	0.301701	0.188475	0.161177	0.372878	0.292592	0.572139	0.292028	0.256149	0.158471	0.29721	0.251058	0.25403	0.246338	0.318633	0.387911
maker-000032F-snap-gene-4.51-mRNA-1;maker-000032F-snap-gene-4.51	1	0	0.137423	0.480411	0	0	0	0	0	0	0	0.143809	0	0.123971	0	0.262874	0	0	0	0	0	0	0	0	0	0	0	0	0	0	0	0	0	0	0	0	0	0	0	0	0	0	0	0	0	0	0	0	0	0	0	0	0	0	0	0	0	0	0	0	0	0	0	0	0	0	0	0	0	0	0	0	0	0	0	0	0	0	0	0	0	0	0	0	0	0
maker-000032F-snap-gene-4.68-mRNA-2;maker-000032F-snap-gene-4.68	1	0	0	0	0	0	0	0	0	0	0	0	0	0	0	0	0	0	0	0	0	0	0	0	0	0	0	0	0	0	0	0	0	0	0	0	0	0	0	0.595855	0	0	0	0	0	0	0	0	0	0	0	0	0	0	0	0	0	0	0	0	0	0	0	0	0	0	0	0	0	0	0	0	0	0	0	0	0	0	0	0	0	0	0	0	0	0
maker-000032F-snap-gene-4.68-mRNA-1;maker-000032F-snap-gene-4.68	1	0	0	0	0	0	0	0	0	0	0	0	0	0	0	0	0	0	0	0	0	0	0	0	0	0	0	0	0	0	0	0	0	0	0	0	0	0	0	0	0	0	0	0	0	0	0	0	0	0	0	0	0	0	0	0	0	0	0	0	0	0	0	0	0	0	0	0	0	0	0	0	0	0	0	0	0	0	0	0	0	0	0	0	0	0.657449
maker-000032F-snap-gene-4.69-mRNA-1;maker-000032F-snap-gene-4.69	1	0	0	0	0	0	0	0.477773	0	0	0.30147	0	0	0	0	0	0	0	0	0	0	0	0	0	0	0	0	0	0	0	0	0	0	0	0	0	0	0	0	0	0	0	0	0	0	0	0	0	0.629333	0	0	0	0	0	0	0	0	0	0	0	0	0	0	0	0	0	0	0	0	0	0	0	0	0	0	0	0	0	0	0	0	0	0	0	0	1.166457
genemark-000032F-processed-gene-4.4-mRNA-1;genemark-000032F-processed-gene-4.4	1	1	28.025926	26.260485	28.549715	23.899984	31.851512	28.835216	32.212055	25.924132	28.360915	25.509278	22.608573	21.802702	30.131598	25.838371	29.830705	27.423478	27.179157	28.170158	26.549408	26.247633	29.022366	25.725054	28.007283	28.63918	28.146287	27.332168	29.406992	30.425274	27.931201	28.739626	30.012673	27.35446	28.503348	30.775953	27.208793	28.873352	30.099575	24.41852	27.914596	28.188632	21.486248	20.013152	23.544376	21.190195	23.841996	25.654439	21.516535	22.726042	22.163868	22.740097	29.915662	20.094665	23.826599	22.695644	22.366598	22.750455	21.186757	21.828901	27.521514	23.464745	22.134479	23.148885	17.904031	23.51353	28.310922	25.89272	20.873201	22.544415	22.065824	18.216498	19.213054	16.237817	21.521304	22.078682	20.876425	22.028324	20.322925	22.462928	22.387365	23.389656	18.238371	22.440486	22.726876	24.145695
maker-000032F-augustus-gene-4.24-mRNA-1;maker-000032F-augustus-gene-4.24	1	0	0	0	0.623388	0.328561	0.540997	0.388088	0	0	0.674872	0.62673	0.473448	0.262054	0.778403	0.408033	0.066144	0.110921	0.016233	0.018993	0	0.017787	0.01088	0	0.083058	0.011074	0	0.016292	0	0	0.052379	0.009733	0	0.022024	0	0.044663	0.048462	0	0.00917	0.083661	0.009346	0.019523	0.466376	0.238386	0.38299	0.459924	0.447827	0.491359	0.339253	0.434862	0.385252	0.368329	0.277501	0.421089	0.419202	0.295057	0.435334	0.353946	0.175293	0.461277	0.483571	0.360166	0.276875	0.30157	0.300413	0.391664	0.401038	0.474629	0.191826	0.502663	0.35309	0.301701	0.188475	0.161177	0.372878	0.292592	0.572139	0.292028	0.256149	0.158471	0.29721	0.251058	0.25403	0.246338	0.318633	0.387911
maker-000032F-augustus-gene-4.32-mRNA-2;maker-000032F-augustus-gene-4.32	1	0	0.917386	1.16208	0.374791	0.374477	0.683169	0.343601	0.305081	0.411628	0.442314	0.23383	0.479183	0.402987	0.259654	0.394511	0.226122	0.555458	0.222096	0.489944	0.561421	0.286323	0	0.137243	0.825527	0.33214	0.28991	0.679991	0.222103	0.304206	0.21866	0.174439	0.247479	0.655646	0.239904	0.330512	0.336627	0.58531	0.364048	0.325945	0.275966	0.0517	0.308925	0.157089	0	0.152388	0.047866	0.145843	0.192085	0	0.176229	0.200193	0.355063	0.044979	0.332446	0.182305	0.171261	0.160471	0.198538	0.102469	0.04944	0.045971	0.052185	0.054407	0.23989	0.147441	0.052794	0	0	0.742594	0.097138	0.069232	0.123143	0.153583	0.468623	0.24332	0	0.581099	0.63818	0.580665	0.310596	0	0	0.354028	0.43694	0.108698
maker-000032F-augustus-gene-4.32-mRNA-3;maker-000032F-augustus-gene-4.32	1	1	0	0	0	0	7.415827	11.673941	0	0	5.847472	14.629591	4.722734	17.403662	5.35734	0	0	0	0	0	0	0	0	0	0	0	0	0	0	0	0	0	0	0	0	0	0	0	0	0	0	0.38661	0	0	0	0	0	0	0	0	0	0	0	0	0	0	0	0	0	0	0	0	0	0	0	0	0	0	14.200542	16.332291	16.757653	4.28006	10.526767	13.184884	16.274071	20.353391	16.628008	16.406923	13.84356	12.415014	10.634493	11.270418	12.181881	12.082897	21.205667	20.863465
maker-000032F-augustus-gene-4.32-mRNA-5;maker-000032F-augustus-gene-4.32	1	1	0	0	0	0	0	0	0	0	0	0	0	0	0	0	0	0	0	0	0	0	0	0	0	0	0	0	0	0	0	0	0	0	0	0	0	0	0	0	0	0	0	0	0	0	0	0	0	0	0	0	0	0	0	0	0	0	0	0	0	0	0	0	0	0	0	0	7.132421	7.178985	4.421593	5.786219	4.630627	2.01252	4.077685	4.346579	7.966386	5.166083	2.420068	0	7.080345	6.196588	4.575236	8.685781	5.413176	8.772981
maker-000032F-augustus-gene-4.32-mRNA-1;maker-000032F-augustus-gene-4.32	1	1	2.456451	2.103138	5.40722	7.851731	7.973805	5.63515	14.763536	5.278235	13.291904	8.823165	4.492516	3.246156	11.060431	4.254052	0	8.324833	4.438233	4.878299	6.174381	2.968013	3.029195	7.787624	4.835805	6.278289	2.567183	7.498331	0.370304	2.802016	4.553155	0.564693	3.316493	5.742874	3.727656	2.7624	4.435386	3.892627	1.608376	3.668621	6.141623	1.84562	8.563733	6.97396	0	6.640516	16.379589	10.612116	8.43982	8.228492	10.838956	8.449684	9.494234	0	11.154615	11.011969	8.337001	13.220318	7.568156	8.414979	11.530831	0.992416	0	7.940055	8.77626	5.226377	9.188037	9.935083	18.489964	19.383433	19.826263	19.875309	17.280831	16.97294	16.1156	12.850697	18.399858	22.117337	23.019263	20.747417	25.281195	25.524222	27.102586	24.820693	26.180395	23.124885
maker-000032F-augustus-gene-4.32-mRNA-4;maker-000032F-augustus-gene-4.32	1	1	52.958613	48.43706	46.876212	42.977921	45.917188	42.327474	30.109753	30.301439	30.876461	32.004217	39.973088	35.892511	40.206253	44.367236	50.971585	42.562541	23.686465	24.223306	23.833353	22.793418	27.866743	21.154746	23.99107	23.058399	27.813791	20.804108	26.26761	27.979663	19.895304	28.371793	29.242692	20.634746	28.180037	26.761129	26.962392	25.90112	25.485562	20.944502	23.096603	25.125645	8.755155	7.995542	22.018157	10.577319	3.552224	11.884393	9.813743	13.133656	6.280182	9.821569	15.448129	17.294839	11.431611	5.314102	12.926291	12.317005	10.821127	12.185679	9.693628	16.880861	19.390972	10.92654	8.352329	14.250517	10.137973	9.686866	0	0	0	0	0	0	0	0	0	0	0	0	0	0	0	0	0	0
maker-000032F-augustus-gene-4.32-mRNA-6;maker-000032F-augustus-gene-4.32	1	1	0	0	0	0	0	0	0	0	0	0	0.182543	0	0	0	0	0	3.106523	1.823203	2.922545	4.072969	1.694598	1.488188	7.549242	1.726157	0.951391	5.225683	3.496188	2.777294	5.755473	1.428878	2.221985	7.825419	1.67676	1.120469	1.987495	2.452063	2.708615	5.885717	3.53146	2.986464	5.188804	2.999504	2.271095	4.570805	5.490737	2.644148	3.906999	3.146057	5.098328	2.666491	3.148111	3.427763	1.96622	4.620577	3.31051	2.289991	3.475493	3.730033	3.628088	2.909651	3.560819	2.551974	2.86636	5.708427	6.728751	4.543779	0	0	0	0	0	0	0	0	0	0	0	3.11515	0	0	0	0	0	0
maker-000032F-augustus-gene-4.25-mRNA-1;maker-000032F-augustus-gene-4.25	1	1	4.811318	8.949159	5.671761	4.907862	7.105756	6.118572	10.860119	15.023759	14.87493	5.729098	9.583065	5.792921	6.692015	3.995117	8.971435	4.238576	12.341939	11.381465	8.627073	11.322245	7.474786	9.71229	3.373345	8.59474	9.594488	10.654997	6.801353	8.695884	12.52378	7.574688	9.898354	9.903862	9.351173	6.825383	9.817729	7.488922	7.952611	10.016427	9.232259	7.118116	8.684521	7.207285	13.204111	4.828142	12.476943	10.17585	4.533376	5.793942	7.213073	8.298933	9.745508	5.257555	13.096597	5.7805	5.621991	13.131292	7.250044	6.165567	11.079854	7.420704	5.411334	5.811727	8.062239	12.216373	10.380415	9.839482	18.294206	19.511909	20.863486	32.5394	23.134276	19.765354	33.317798	38.641949	25.19716	31.660915	22.894525	28.783012	33.792168	48.113788	30.743995	29.785197	38.433943	33.353319
maker-000032F-augustus-gene-4.25-mRNA-2;maker-000032F-augustus-gene-4.25	1	1	1.076078	0.409936	0.862684	1.278299	1.101352	1.095925	1.580379	2.345355	1.261186	0.991986	1.299918	0.60232	0.441193	0.105855	0.730033	0.520847	0.184045	0	0.117682	0.404336	0.126786	0.751027	0.851983	0.120284	0.629607	0.427035	0.42602	0.463636	0.497766	0	0.127363	1.188094	0.584882	0.13798	0.230789	0.082492	0.102447	0.62731	0.23979	0.74089	1.074951	0.324658	0.308218	0.090526	0.104299	1.24908	0.483681	0.177341	0.098609	0.853747	1.321063	0.828207	0	0.602572	0.478282	0.222424	0.471232	0.788103	1.098904	0.409261	0.524755	0.908376	0.741213	0.280913	0.941581	0	0	0.496487	0	0.935811	0.743465	0.923149	1.319168	0	0.221505	0.980592	0.420322	0.230104	0.543955	0.369892	0.653682	1.304456	0.859043	0.728775
maker-000032F-snap-gene-4.71-mRNA-1;maker-000032F-snap-gene-4.71	1	1	0	0	0.393365	0.439213	0.393235	0.815682	0	0	0	0	0	0	0	0	0.367299	0	0	0	0	0	0	0	0	0	0	0	1.476623	0	0	0	0	0	0	0	0	0	0	0	0	1.10076	0	0	0	0	0	0	0	0	0	0	0	0	0	0	0	0	0	1.289644	0	0	0	0	0	1.502409	0	0	0	0	0	0	0	0	0	0	0	0	0	0	0	0	0	0	0.869265	0
maker-000032F-snap-gene-4.57-mRNA-1;maker-000032F-snap-gene-4.57	0	0	0	0	0	0	0	0	0	0	0	0	0	0	0	0	0	0	0	0	0	0	0	0	0	0	0	0	0	0	0	0	0	0	0	0	0	0	0	0	0	0	0	0	0	0	0	0	0	0	0	0	0	0	0	0	0	0	0	0	0	0	0	0	0	0	0	0	0	0	0	0	0	0	0	0	0	0	0	0	0	0	0	0	0	0
maker-000032F-snap-gene-4.73-mRNA-1;maker-000032F-snap-gene-4.73	1	0	0	0	0	0	0	0	0	0	0	0	0	0	0	0	0	0	0	0	0	0	0	0	0	0	0	0	0	0	0	0	0	0	0	0	0	0	0	0	0	0	0	0	0	0	0	0	0	0	0	0	0	0	0	0	0	0	0	1.6679	0	0	0	0.482953	0	0	0	0	0	0	0	0	0	0	0	0	0	0	0	0	0	0	0	0	0	0
maker-000032F-snap-gene-4.74-mRNA-1;maker-000032F-snap-gene-4.74	1	0	0	0	0	0	0	0	0	0	0	0	0	0	0	0	0	0	0	0	0	0	0	0	0	0	0	0	0	0	0	0	0	0	0	0	0	0	0	0	0	0	0	0	0	0	0	0	0	0	0	0	0	0	0	0	0	0.221484	0	0	0	0	0	0	0	0	0	0	0	0	0	0	0	0	0	0	0	0	0	0	0	0	0	0	0	0
maker-000032F-augustus-gene-4.26-mRNA-1;maker-000032F-augustus-gene-4.26	1	0	0	0	0	0	0	0	0	0	0	0	0	0	0	0	0	0	0	0	0	0	0	0	0	0	0	0	0	0	0.633551	0	0	0	0	0	0	0	0	0	0	0	0	0	0	0	0	0	0	0	0	0	0	0	0	0	0	0	0	0	0	0	0	0	0	0	0	0	0	0	0	0	0	0	0	0	0	0	0	0	0	0	0	0	0	0
maker-000032F-augustus-gene-4.33-mRNA-1;maker-000032F-augustus-gene-4.33	0	0	0	0	0	0	0	0	0	0	0	0	0	0	0	0	0	0	0	0	0	0	0	0	0	0	0	0	0	0	0	0	0	0	0	0	0	0	0	0	0	0	0	0	0	0	0	0	0	0	0	0	0	0	0	0	0	0	0	0	0	0	0	0	0	0	0	0	0	0	0	0	0	0	0	0	0	0	0	0	0	0	0	0	0	0
maker-000032F-augustus-gene-4.34-mRNA-1;maker-000032F-augustus-gene-4.34	1	1	2.759317	4.65142	0	0.045808	5.192284	11.953058	0	0	9.470484	8.724485	7.321592	6.387614	8.92193	5.821635	0.112907	1.347217	0.222344	0.188491	0	0	0.118003	0	0.086514	0.042041	0	0.219985	0.119086	0.133267	0.232979	0.096039	0	0.260917	0.041649	0.044283	0.303193	0	0.33203	0.287796	0.074613	0.10372	5.142435	6.180267	1.947439	4.254297	5.617715	2.255718	5.356667	5.464018	4.625398	1.98336	7.563201	4.940819	2.396165	7.517381	3.976395	2.371073	5.737504	5.809962	2.798516	5.431477	4.50829	7.138089	1.821964	6.05375	2.514751	8.291725	9.251244	9.517677	8.965626	3.962037	4.084264	5.788564	6.179173	6.650054	7.557541	2.639724	4.349756	4.984255	8.069485	7.238259	5.518802	10.430235	10.337095	11.823401
maker-000032F-snap-gene-4.59-mRNA-1;maker-000032F-snap-gene-4.59	1	1	0.746972	0.99382	0.015901	0	0.646973	0.591726	0	0	0.464952	0.285498	1.14066	0.651317	0.596912	0.398141	0.06779	0.335424	0.018866	0.05047	0.051026	0.097954	0.052669	0.027565	0.024497	0.028082	0.053758	0.021605	0	0	0.0397	0	0.029461	0.025251	0.027932	0.059353	0.060459	0.019088	0.110496	0.042314	0	0.017258	0.730934	0.851965	0.335046	0.601579	0.865108	0.295806	0.33533	0.335029	0.832659	0.33688	1.286568	0.549975	0.438986	1.380242	0.812658	0.197778	0.982435	1.128127	0.550886	0.980626	1.010198	0.996289	0.336798	0.783969	0.384456	1.116638	0.85633	1.910343	0.870163	0.608869	0.528227	1.20722	1.62519	1.515481	1.603307	0.429755	1.034004	0.54231	1.959279	1.378309	1.064905	0.951796	0.867292	1.343869
maker-000032F-snap-gene-4.76-mRNA-1;maker-000032F-snap-gene-4.76	1	0	0	0	0	0	0	0.306403	0	0	0	0	0.223939	0	0	0	0	0.293234	0	0	0	0	0	0	0	0	0	0	0	0	0	0	0	0	0	0	0	0	0	0	0	0	0	0	0	0	0	0	0	0	0	0	0.947474	0	0	0	0	0	0	0	0	0	0	0	0	0	0	0	0	0	0	0	0	0	0	0	0	0	0	0	0	0	0	0	0	0
genemark-000032F-processed-gene-5.32-mRNA-1;genemark-000032F-processed-gene-5.32	1	0	0.009356	0	0	0	0	0	0	0	0	0	0	0	0	0	0	0	0.010591	0	0.029003	0.040037	0.044754	0	0.082984	0.015876	0	0.012233	0.029808	0	0.022366	0.013218	0.016717	0.014293	0	0.016826	0.012891	0.021847	0	0.011863	0	0.009713	0	0	0	0	0	0	0	0	0.011277	0	0	0	0.022519	0	0	0	0	0	0	0	0	0	0	0	0	0	0	0	0	0	0	0	0	0	0	0	0	0	0	0	0	0	0	0
maker-000032F-snap-gene-5.68-mRNA-1;maker-000032F-snap-gene-5.68	1	0	0	0	0	0	0	0	0	0	0	0	0	0	0	0	0	0	0	0.014687	0	0.011594	0	0	0	0	0	0	0	0	0	0	0	0	0	0.0179	0	0	0	0	0	0	0	0	0	0	0	0	0	0	0	0.013029	0	0	0	0.009873	0	0	0	0	0	0.013307	0	0	0	0	0.013966	0	0	0	0	0	0	0	0	0	0	0	0	0	0	0	0	0	0	0
maker-000032F-snap-gene-5.82-mRNA-1;maker-000032F-snap-gene-5.82	1	0	0	0	0	0	0	0.013647	0	0	0	0	0	0	0	0	0	0	0	0	0	0	0	0	0	0	0	0	0	0	0	0	0	0	0	0	0	0	0	0	0	0	0	0	0	0	0	0	0	0	0	0	0	0	0	0	0	0	0	0	0	0	0	0	0	0	0	0	0	0	0	0	0	0	0	0	0	0	0	0	0	0	0	0	0	0
maker-000032F-snap-gene-5.82-mRNA-2;maker-000032F-snap-gene-5.82	1	0	0	0	0	0	0	0	0	0	0	0.008267	0	0.006108	0	0	0.006204	0.006454	0	0	0.011465	0	0	0	0	0	0	0	0	0.013262	0	0	0	0	0	0	0	0.008487	0	0	0	0	0	0	0	0	0.010522	0	0	0	0	0	0	0	0.008884	0	0	0	0	0	0	0	0	0	0	0	0	0	0	0	0	0	0	0	0	0	0	0	0	0	0	0	0	0	0	0
maker-000032F-snap-gene-5.69-mRNA-1;maker-000032F-snap-gene-5.69	1	0	0	0	0.017751	0	0	0.008486	0.019427	0.028946	0	0	0	0	0	0	0.007534	0	0	0	0	0	0	0	0	0	0.014622	0	0	0	0	0	0	0.027531	0	0	0.010922	0	0	0.011419	0	0.009352	0	0.012312	0	0	0.011869	0.008972	0	0.016597	0.010864	0	0	0	0	0	0	0	0	0	0	0	0.014185	0	0	0.013774	0	0	0	0	0	0	0	0	0	0	0	0	0	0	0	0	0	0	0	0
maker-000032F-augustus-gene-5.99-mRNA-1;maker-000032F-augustus-gene-5.99	1	0	0	0.11894	0	0	0.302703	0	0.603771	0	0	0	0	0.158308	0	0.633309	0	0	0.293225	0	0	0	0	0	0	0	0	0	0	0	0	0	0	0	0.360245	0	0	0.387369	0	0.341488	0	0	0	0	0	0	0	0	0	0	0	0	0	0	0	0	0	0	0	0	0	0	0	0	0	0	0	0	0	0	0.722331	0	0	0	0	0	0	0	0	0	0	0	0	0	0	0
maker-000032F-snap-gene-5.83-mRNA-2;maker-000032F-snap-gene-5.83	0	0	0	0	0	0	0	0	0	0	0	0	0	0	0	0	0	0	0	0	0	0	0	0	0	0	0	0	0	0	0	0	0	0	0	0	0	0	0	0	0	0	0	0	0	0	0	0	0	0	0	0	0	0	0	0	0	0	0	0	0	0	0	0	0	0	0	0	0	0	0	0	0	0	0	0	0	0	0	0	0	0	0	0	0	0
maker-000032F-snap-gene-5.83-mRNA-1;maker-000032F-snap-gene-5.83	1	0	0	0	0	0	0	0	0	0	0	0	0	0	0	0	0.168857	0.179299	0	0	0	0	0	0	0	0	0	0	0	0	0	0	0	0	0	0	0	0	0	0	0	0	0	0	0	0	0	0	0	0	0	0	0	0	0	0	0	0	0	0	0	0	0	0	0	0	0	0	0	0	0	0	0	0	0	0	0	0	0	0	0	0	0	0	0	0
snap_masked-000032F-processed-gene-5.25-mRNA-1;snap_masked-000032F-processed-gene-5.25	1	0	0	0	0	0	0	0	0	0	0	0	0	0	0	0	0	0	0	0	0	0	0	0	0	0	0	0	0	0	0	0	0	0	0	0	0.289206	0	0	0	0	0	0.400288	0	0	0	0	0	0	0	0	0	0	0	0	0	0	0	0	0	0	0	0	0	0	0	0	0	0	0	0	0	0	0	0	0	0	0	0	0	0	0	0	0	0	0
genemark-000032F-processed-gene-5.38-mRNA-1;genemark-000032F-processed-gene-5.38	1	0	0	0	0	0	0	0	0	0	0	0	0	0	0	0	0	0	0	0	0	0	0	0	0	0	0	0	0	0	0	0	0	0	0	0	0	0	0	0	0	0	0	0	0.038982	0	0	0	0	0	0	0	0	0	0	0	0	0	0	0	0	0	0	0	0	0	0	0	0	0	0	0	0	0	0	0	0	0	0	0	0	0	0	0	0	0
genemark-000032F-processed-gene-5.39-mRNA-1;genemark-000032F-processed-gene-5.39	1	0	0.012998	0.005126	0	0	0.007092	0.0061	0	0	0	0.030012	0.018703	0.00533	0.011386	0.008023	0.01083	0.016898	0.033988	0.019669	0.062776	0.07778	0.063686	0.072665	0.133878	0.032729	0.083448	0.056555	0.034379	0.085203	0.086362	0.028645	0.043026	0.071324	0.032716	0.066722	0.067646	0.040088	0.034709	0.037108	0.046383	0.040125	0.010908	0.026434	0.008798	0.008062	0	0.006408	0.008155	0	0	0.008712	0	0.009281	0.019373	0.006635	0.008802	0	0.006911	0	0	0	0	0.018133	0.009438	0.009845	0.009347	0.012608	0	0	0	0.012158	0	0.026815	0	0	0.019417	0	0	0	0	0	0	0	0	0
maker-000032F-snap-gene-5.71-mRNA-1;maker-000032F-snap-gene-5.71	1	0	0	0	0	0	0	0	0	0	0	0	0.20594	0	0	0	0	0	0	0	0	0	0	0	0	0	0	0	0	0	0	0	0	1.276322	0	0	0	0	0	0	0	0	0	0	0	0	0	0	0	0	0	0	0	0	0	0	0	0	0	0	0	0	0	0	0	0	0	0	0	0	0	0	0	0	0	0	0	0	0	0	0	0	0	0	0	0
snap_masked-000032F-processed-gene-5.13-mRNA-1;snap_masked-000032F-processed-gene-5.13	1	0	0.285501	0.255994	0	0	0.132465	0.203147	0.116139	0	0.355644	0.786641	0.833722	0.436546	0.091498	0.420863	0.571715	0.572191	0.195625	0.220575	0.394886	0.620189	0.262336	0.120123	0.491782	0.179994	0.529175	0.195088	0.64657	0.584341	0.372575	0.336785	0.272471	0.487588	0.135649	0.395801	0	0	0.790433	0.429495	0	0.225895	0.822834	0.082328	0.975941	0.344874	0.615162	0.534329	0.083074	0.322343	0.948672	0.598204	0.30355	0.299779	0.858616	0.058257	0.617275	0.404952	0.360533	0	0.680038	0.26253	0.100297	0.573752	0.295266	0.497797	0.419509	0.116597	0	0	0.264921	0.467285	0.303258	0.968513	0.179514	0.843263	0.780519	0.243863	0.497436	0	0.917804	0.633338	0.145104	0.576074	0.900456	0.273254
maker-000032F-snap-gene-5.84-mRNA-1;maker-000032F-snap-gene-5.84	1	1	0.125935	0	0.377308	0.213256	0.515662	0.204245	0.217282	0.893873	0	0.106301	0.168955	0	0.457725	0.483776	0.518994	0.479911	0	0	0	0	0	0	0	0	0	0	0	0	0	0	0	0	0	0	0	0	0	0	0	0	0	0	0.521617	0.376139	0.348989	0.566266	0	0.273339	0	0.207533	0.425001	0	0.37498	0.259387	0	0.406038	0.172944	0	0.34463	0.19233	0	0.38821	0	0.230993	0.217544	0	0.440122	0.644771	1.327237	1.439714	0	0.448203	0.825857	2.797458	0.32607	1.140236	0.870777	0.725336	0	0.547092	0.20475	0.572328	1.216848	1.182516
maker-000032F-augustus-gene-5.94-mRNA-1;maker-000032F-augustus-gene-5.94	1	1	21.739682	17.766306	23.263816	20.659757	19.782537	20.737809	19.123685	14.20891	14.281825	18.211871	11.906476	15.884477	20.763343	20.626418	22.2414	21.554042	2.715893	3.320131	3.474629	2.587027	5.460863	3.329095	7.261435	3.296386	4.078254	4.783597	4.040738	4.773675	3.520105	3.975893	4.030883	5.100098	4.22314	4.523937	4.795941	4.748175	4.67108	2.290915	3.45632	4.355097	4.562797	3.759642	4.545962	4.125812	5.59926	5.777308	5.460575	4.823993	3.946844	5.144388	4.997245	4.501	4.336194	4.207432	4.019502	4.431999	4.54456	3.904314	5.126768	5.217952	3.779117	4.481602	2.949522	4.303182	6.302101	5.228374	5.890713	5.937079	5.458549	3.344907	3.628083	2.753234	7.899729	5.507883	5.853531	5.972436	4.729417	5.009026	4.40522	5.27566	3.681801	4.669774	6.870838	7.274811
maker-000032F-augustus-gene-5.101-mRNA-1;maker-000032F-augustus-gene-5.101	1	1	17.345246	18.108306	32.339091	31.856204	25.387332	26.857151	40.964748	38.703319	11.787977	15.886547	11.691993	12.54796	20.533183	22.30212	27.921199	33.431748	15.974139	19.133647	18.612791	19.789631	24.43281	12.560287	22.093468	17.32294	18.420928	16.387484	21.72026	18.145651	21.305099	19.631465	16.732839	18.059306	20.147132	21.947903	20.677685	21.2403	19.655297	16.525433	17.397897	18.847455	20.579517	17.719269	20.544599	16.111979	20.794554	17.212263	19.886863	22.835451	22.326921	18.033339	26.873744	20.482767	20.280868	18.950342	16.429841	18.524	17.200871	16.495334	20.753299	21.291275	16.284436	17.644627	16.219737	17.770831	19.40097	20.833581	10.10663	9.486143	8.994817	5.370796	7.170969	5.805631	7.176543	12.755696	10.202563	7.370051	10.482503	10.783771	6.610112	5.893951	7.417781	9.79066	9.773036	13.647474
maker-000032F-augustus-gene-5.101-mRNA-4;maker-000032F-augustus-gene-5.101	0	0	0	0	0	0	0	0	0	0	0	0	0	0	0	0	0	0	0	0	0	0	0	0	0	0	0	0	0	0	0	0	0	0	0	0	0	0	0	0	0	0	0	0	0	0	0	0	0	0	0	0	0	0	0	0	0	0	0	0	0	0	0	0	0	0	0	0	0	0	0	0	0	0	0	0	0	0	0	0	0	0	0	0	0	0
maker-000032F-augustus-gene-5.101-mRNA-2;maker-000032F-augustus-gene-5.101	0	0	0	0	0	0	0	0	0	0	0	0	0	0	0	0	0	0	0	0	0	0	0	0	0	0	0	0	0	0	0	0	0	0	0	0	0	0	0	0	0	0	0	0	0	0	0	0	0	0	0	0	0	0	0	0	0	0	0	0	0	0	0	0	0	0	0	0	0	0	0	0	0	0	0	0	0	0	0	0	0	0	0	0	0	0
maker-000032F-augustus-gene-5.101-mRNA-3;maker-000032F-augustus-gene-5.101	1	1	7.752865	5.159344	5.962127	4.798429	0	5.183017	3.268261	2.025931	5.197798	4.624216	2.06835	4.580385	2.26538	6.43955	6.514985	0	3.061162	0	0	0	0	2.946928	1.291888	2.379323	3.175904	3.278837	0	3.165314	1.409405	3.371555	2.915653	4.098856	3.943381	0	2.721323	0	1.178542	1.302695	1.872551	3.442923	1.588597	5.551692	3.097434	1.894815	4.904669	6.887393	1.965821	1.356947	0	4.654846	5.491813	2.56497	0	3.171275	3.247459	3.083232	4.166791	3.446832	5.586651	2.661036	7.077899	3.040246	2.016093	3.392682	4.490857	2.879801	10.329188	4.675731	10.603815	8.165916	6.828071	9.71036	15.799235	5.991529	11.725337	10.481776	6.961622	6.29574	7.25826	15.786554	7.99957	6.778678	13.774428	7.831973
maker-000032F-augustus-gene-5.101-mRNA-5;maker-000032F-augustus-gene-5.101	1	1	7.523737	5.378823	11.955756	10.908606	11.917399	7.924393	12.501518	13.455761	3.794198	3.527099	4.055309	2.751627	9.310511	5.791963	9.25674	11.839525	1.800099	3.817163	4.702234	4.094627	2.069259	3.235286	6.906175	3.776488	1.675046	4.181966	3.237267	2.148187	3.647738	1.916751	3.002095	4.964722	0.70216	3.126931	2.993542	2.902176	3.403358	3.983703	3.510444	2.711655	2.684791	2.112867	3.77237	3.643674	2.656603	2.360289	4.434868	2.90621	4.911916	3.607919	0	0.525865	5.725217	3.175945	4.1207	4.903459	2.133453	3.702872	2.777477	3.314635	2.854769	5.339949	3.521602	4.699229	2.75613	3.184333	0	6.831312	0	3.094942	1.721371	0	0	3.812934	0	0	0	0	3.78382	0	0	2.181018	0	4.044264
maker-000032F-augustus-gene-5.101-mRNA-6;maker-000032F-augustus-gene-5.101	0	0	0	0	0	0	0	0	0	0	0	0	0	0	0	0	0	0	0	0	0	0	0	0	0	0	0	0	0	0	0	0	0	0	0	0	0	0	0	0	0	0	0	0	0	0	0	0	0	0	0	0	0	0	0	0	0	0	0	0	0	0	0	0	0	0	0	0	0	0	0	0	0	0	0	0	0	0	0	0	0	0	0	0	0	0
maker-000032F-augustus-gene-5.101-mRNA-7;maker-000032F-augustus-gene-5.101	1	1	0	0	0	0	0	0	0	0.056503	0	0	0	0	0	0	0	0	0	0	0.046223	0.038939	0.05093	0	0.051091	0	0	0.047691	0.051707	0	0.098309	0	0	0.05129	0	0	0	0	0	0.049639	0	0.206993	0	0	0	0.039675	0	0	0.167524	0.051912	0.037277	0.042143	0.411099	0.052273	0	0	0.04423	0	0.115108	0	0	0	0	0	0.043233	0.142312	0.09616	0	0	0	0	0	0	0	0	1.511244	0	0.28698	0	0	1.132001	0.329282	0	0	0	0
maker-000032F-augustus-gene-5.101-mRNA-8;maker-000032F-augustus-gene-5.101	1	1	0.461881	0.813331	0.126713	0	0	0	1.359788	0.377312	0.556874	0.747825	0.197355	0	0	0	0.228739	0	0	0	0	0	0	0	0	0	0	0	0	0	0	0	0	0.053093	0	0.096837	0	0.030281	0	0	0	0	0.041131	0	0	0	0.153166	0.080529	0	0	0	0	0	0	0	0	0	0.083273	0.03083	0.108306	0	0	0	0	0	0	0	0	1.256073	1.158076	1.619133	0.567099	0.726864	0	3.231598	0	1.190574	0	0.904663	1.341234	0	0	0.867761	2.16251	2.355938	1.896207
maker-000032F-snap-gene-5.86-mRNA-1;maker-000032F-snap-gene-5.86	1	0	0	0	0.032875	0.08182	0.036094	0.026614	0.011432	0.031934	0.073441	0.05417	0.032168	0	0.119207	0.095217	0.030269	0.036564	0	0	0	0.027918	0.043159	0	0	0	0.050434	0	0.02874	0.017956	0	0.014729	0.021644	0.064618	0.016461	0.019449	0	0	0	0	0.022374	0.060408	0.062679	0.107972	0.104166	0.029802	0.06865	0.085849	0.019349	0.053917	0.137645	0.06787	0.070391	0.04967	0.054611	0.05841	0.05737	0.125884	0.123723	0.072035	0.069818	0.051204	0.095412	0.012698	0.058587	0.068962	0.05979	0.088069	0	0.027311	0	0	0.024494	0.074697	0.05058	0.187625	0.054182	0.095785	0.034169	0.075733	0.120586	0.124974	0.078795	0	0.073985	0.08705
genemark-000032F-processed-gene-5.41-mRNA-1;genemark-000032F-processed-gene-5.41	1	0	0	0.752171	0.836752	1.39922	0	0	0	0	0	0	0	0.401403	0.366205	0	0.50521	0.832391	0	0	0	0	0	0	0	0	0	0	0	0	0	0	0	0	0	0	0	0	0	0	0	0	0	0	0	0	0	0	0	0	0	0	0	0	0	0	0	0	0	0	0	0	0	0	0	0	0	0	0	0	0	0	0	0	0	0	0	0	0	0	0	0	0	0	0	0
snap_masked-000101F-processed-gene-0.123-mRNA-1;snap_masked-000101F-processed-gene-0.123	1	1	11.804418	9.067119	0.994039	2.235971	1.30261	0.957358	1.300531	0.438351	1.838789	2.051915	3.814879	2.330468	5.118238	4.465599	5.717098	5.086638	0.277693	0	0	0	0.241465	0	1.087873	0	0	0	1.021638	0	0.6011	0	0	0.700002	0.26897	0	1.003307	0.204829	0.583081	0.269203	0.291433	0.609748	0	0	0	0	0	0.145846	0	0	0	0	0	0	0	0	0	0	0	0	0	0	0	0	0	0	0	0	0	0	0	0	0	0	0	0	0.668479	0	0	0	0	0	0	0	0.605638	0
augustus_masked-000032F-processed-gene-5.62-mRNA-1;augustus_masked-000032F-processed-gene-5.62	1	1	0.178067	0.320707	0.018202	0.146232	1.607362	1.409645	0.099979	0.202239	0.126485	0.025632	0.034571	0.022154	1.75209	1.080588	0.294307	0.341387	0	0	0	0.021773	0	0	0.191172	0.038809	0	0	0	0	0	0	0.067606	0	0	0	0	0	0	0	0	0.032483	0	0.024846	0	0.024435	0	0	0	0	0	0	0	0	0	0	0	0	0.039703	0	0	0	0	0	0	0	0	0	0.072778	0	0	0	0.020845	0	0.066536	0	0.053684	0.09495	0	0	0	0	0	0.03094	0	0
genemark-000032F-processed-gene-5.44-mRNA-1;genemark-000032F-processed-gene-5.44	1	0	0	0	0	0	0	0	0	0	0	0	0	0	0	0	0	0	0	0	0	0	0	0	0	0	0	0	0	0	0	0	0	0	0	0	0	0	0	0	0	0	0.436656	0	0	0	0	0	0	0	0	0	0	0	0	0	0	0	0	0	0	0	0	0	0	0	0	0	0	0	0	0	0	0	0	0	0	0	0	0	0	0	0	0	0	0
maker-000032F-snap-gene-5.88-mRNA-1;maker-000032F-snap-gene-5.88	1	0	0	0	0	0	0	0	0	0	0	0	0	0	0	0	0	0.105445	0	0	0	0	0	0	0.516559	0.294361	0	0	0	0	0	0	0	0.254494	0	0	0	0	0	0	0	0	0	0.200744	0	0	0	0	0	0	0	0	0	0	0	0	0	0	0	0	0	0	0	0	0	0	0	0	0	0	0	0	0	0	0	0	0	0	0	0	0	0	0	0	0	0
maker-000032F-snap-gene-5.75-mRNA-1;maker-000032F-snap-gene-5.75	1	0	0	0	0	0	0	0	0	0	0	0	0	0	0	0	0	0	0	0	0	0	0	0	0	0	0	0	0	0	0	0	0	0	0	0	0	0	0	0	0	0.896382	0	0	0	0	0	0	0	0	0	0	0	0	0	0	0	0	0	0	0	0	0	0	0	0	0	0	0	0	0	0	0	0	0	0	0	0	0	0	0	0	0	0	0	0
maker-000032F-snap-gene-5.76-mRNA-1;maker-000032F-snap-gene-5.76	1	0	0	0.310235	0	0	0	0	0	0	0	0	0	0	0.209717	0	0	0	0	0	0	0	0	0	0.285434	0	0	0.234591	0	0	0	0	0	0	0	0	0	0.226879	0	0	0	0	0	0	0	0	0	0	0	0	0.203779	0	0	0	0	0	0	0	0	0	0.213431	0	0	0	0	0	0	0	0	0	0	0	0	0	0	0	0	0	0.34396	0	0	0	0	0	0	0
maker-000032F-snap-gene-5.77-mRNA-1;maker-000032F-snap-gene-5.77	1	0	0	0	0	0	0	0	0	0	0	0	0	0	0	0	0	0	0	0	0	0	0	0	0	0	0	0	0	0	0	0	0	0	0	0	0	0.053994	0	0	0	0	0	0	0	0	0	0	0	0	0	0	0	0	0	0	0	0.061614	0	0	0	0	0	0	0	0	0	0	0	0	0.10214	0	0	0	0	0	0	0	0	0	0	0	0	0	0	0
maker-000032F-snap-gene-5.77-mRNA-2;maker-000032F-snap-gene-5.77	1	0	0	0	0	0	0	0	0	0	0	0	0	0	0	0	0	0	0	0.13916	0	0	0	0	0	0	0	0	0	0	0	0	0	0	0	0	0	0	0	0	0	0	0	0	0	0	0	0	0	0	0	0	0	0	0	0	0	0	0	0	0	0	0	0	0	0	0	0	0	0	0	0	0	0	0	0	0	0	0	0	0	0	0	0	0	0
maker-000032F-snap-gene-5.78-mRNA-1;maker-000032F-snap-gene-5.78	1	0	0	0	0	0	0	0	0.012921	0	0	0	0	0	0	0	0	0	0	0	0	0.014319	0	0	0.039002	0	0	0.018838	0	0	0.014505	0	0	0.055518	0	0	0.022355	0.013953	0	0	0	0	0.020576	0.016502	0.032913	0	0.015912	0.012055	0	0	0	0.049309	0	0	0	0.024811	0	0.016084	0	0	0	0	0.038069	0	0.017693	0	0.017606	0	0	0	0	0	0	0	0	0	0	0	0	0	0	0	0	0.02074	0	0
maker-000032F-snap-gene-5.89-mRNA-1;maker-000032F-snap-gene-5.89	1	0	0	0.048001	0	0	0	0	0	0	0.08932	0	0	0	0	0	0	0.158445	0	0	0	0.085698	0	0	0	0	0	0	0	0	0	0	0	0	0	0	0.088987	0	0	0	0	0	0	0	0	0	0	0	0	0	0	0	0	0	0	0	0	0	0	0	0	0	0	0	0	0	0	0	0	0	0	0	0	0	0	0	0	0	0	0	0	0	0	0	0	0
maker-000032F-snap-gene-5.79-mRNA-1;maker-000032F-snap-gene-5.79	1	0	0	0	0	0	0	0	0	0	0	0.095244	0.064714	0	0.1616	0.086585	0	0	0	0	0	0	0	0	0	0	0	0	0	0	0	0	0	0	0	0	0	0	0	0.188626	0	0	0	0	0	0	0	0	0	0	0	0	0	0	0	0	0	0.175562	0	0	0	0	0	0	0	0	0	0	0	0	0	0	0	0	0	0	0	0	0	0	0	0	0	0	0	0
maker-000032F-snap-gene-5.80-mRNA-1;maker-000032F-snap-gene-5.80	1	0	0	0	0.044158	0	0.048327	0.043029	0	0.036775	0	0	0.030024	0	0	0.040408	0.038255	0	0.060366	0	0	0.061492	0	0	0	0	0	0	0	0	0	0	0	0.077586	0	0	0	0	0	0	0	0	0	0	0	0	0	0	0	0	0	0	0	0	0	0	0	0	0	0	0	0	0	0	0	0	0	0	0	0	0	0	0	0	0	0	0	0	0	0	0	0	0	0	0	0
maker-000032F-augustus-gene-5.105-mRNA-1;maker-000032F-augustus-gene-5.105	1	0	0	0	0	0	0	0	0	0	0	0	0.145764	0	0	0	0	0	0	0	0	0	0	0	0	0	0	0	0	0	0	0	0	0	0	0	0	0	0	0	0	0	0	0	0	0	0	0	0	0	0	0	0	0	0	0	0	0	0	0	0	0	0	0	0	0	0	0	0	0	0	0	0	0	0	0	0	0	0	0	0	0	0	0	0	0
snap_masked-000032F-processed-gene-5.21-mRNA-1;snap_masked-000032F-processed-gene-5.21	0	0	0	0	0	0	0	0	0	0	0	0	0	0	0	0	0	0	0	0	0	0	0	0	0	0	0	0	0	0	0	0	0	0	0	0	0	0	0	0	0	0	0	0	0	0	0	0	0	0	0	0	0	0	0	0	0	0	0	0	0	0	0	0	0	0	0	0	0	0	0	0	0	0	0	0	0	0	0	0	0	0	0	0	0	0
maker-000128F-snap-gene-0.67-mRNA-3;maker-000128F-snap-gene-0.67	1	0	0	0	0	0	0	0	0	0	0	0	0	0	0	0	0	0	0	0	0	0	0	0	0	0	0	0.225698	0	0	0	0	0	0	0	0	0	0	0	0	0	0	0	0	0	0	0	0	0	0	0	0	0	0	0	0	0	0	0	0	0	0	0	0	0	0	0	0	0	0	0	0	0	0	0	0	0	0	0	0	0	0	0	0	0	0
maker-000128F-snap-gene-0.67-mRNA-1;maker-000128F-snap-gene-0.67	0	0	0	0	0	0	0	0	0	0	0	0	0	0	0	0	0	0	0	0	0	0	0	0	0	0	0	0	0	0	0	0	0	0	0	0	0	0	0	0	0	0	0	0	0	0	0	0	0	0	0	0	0	0	0	0	0	0	0	0	0	0	0	0	0	0	0	0	0	0	0	0	0	0	0	0	0	0	0	0	0	0	0	0	0	0
maker-000128F-snap-gene-0.67-mRNA-2;maker-000128F-snap-gene-0.67	1	0	0	0	0	0	0	0	0	0	0	0	0	0	0	0	0	0	0	0	0	0	0	0	0	0	0	0	0	0	0	0	0	0	0	0	0	0	0	0	0	0	0	0	0	0	0	0.092033	0	0	0	0.261816	0	0.277702	0.11745	0	0	0	0	0	0	0	0	0	0.128941	0.290189	0	0.16256	0	0.229124	0	0.144896	0	0	0	0	0.23023	0	0	0	0	0	0	0	0	0
maker-000032F-snap-gene-6.67-mRNA-1;maker-000032F-snap-gene-6.67	1	0	0	0.142005	0	0	0.047219	0	0.046795	0	0.264331	0.043676	0.146506	0.148322	0.153106	0	0	0	0.175906	0	0	0.119559	0.078442	0	0.148223	0.168862	0	0.0645	0	0.181525	0	0	0	0.075491	0	0	0	0.058193	0	0	0.074914	0.052976	0	0	0	0	0.062837	0	0	0.091206	0	0	0	0	0	0	0	0.066336	0	0.18622	0	0.06705	0.075928	0	0	0	0.071946	0	0	0	0.108948	0.252091	0.051967	0	0.166944	0	0	0	0	0.149214	0	0	0	0.154951	0	0.119998
snap_masked-000032F-processed-gene-6.11-mRNA-1;snap_masked-000032F-processed-gene-6.11	1	0	0	0	0	0	0	0	0	0	0	0	0	0	0	0	0	0	0	0	0	0	0	0	0	0	0	0	0	0	0.273489	0	0	0	0	0	0	0	0	0	0	0	0	0	0	0	0	0	0	0	0	0	0	0	0	0	0	0	0	0	0	0	0	0	0	0	0	0	0	0	0	0	0	0	0	0	0	0	0	0	0	0	0	0	0	0
maker-000032F-snap-gene-6.81-mRNA-1;maker-000032F-snap-gene-6.81	1	0	0	0	0	0	0	0	0	0	0	0	0	0	0	0	0	0	0	0	0	0	0	0	0.063195	0	0	0	0	0	0	0	0	0	0	0	0	0	0	0	0	0	0	0	0	0	0	0	0	0	0	0	0	0	0	0	0.057419	0	0	0	0	0	0	0	0	0	0	0	0	0	0	0	0	0	0	0	0	0	0	0	0	0	0	0	0	0
maker-000032F-snap-gene-6.82-mRNA-1;maker-000032F-snap-gene-6.82	1	0	0	0	0	0	0	0	0	0	0	0	0	0	0	0	0	0	0	0	0	0	0	0	0	0.401259	0	0	0	0	0	0	0	0	0	0	0	0	0	0	0	0	0	0	0	0	0	0	0	0	0	0	0	0	0	0	0	0	0	0	0	0	0	0	0	0	0	0	0	0	0	0	0.176565	0	0	0	0	0	0	0	0	0	0	0	0	0
maker-000032F-snap-gene-6.83-mRNA-1;maker-000032F-snap-gene-6.83	1	0	0.085641	0	0	0	0	0	0	0	0	0	0	0	0	0	0	0	0	0	0.171893	0	0	0	0	0	0	0	0	0	0	0	0	0	0	0	0	0	0	0	0	0.133673	0	0	0	0	0.141766	0	0	0	0	0	0	0	0	0	0	0	0	0	0	0	0	0	0	0	0	0	0	0	0	0	0	0	0	0	0	0	0	0	0	0	0	0	0	0
maker-000032F-snap-gene-6.84-mRNA-1;maker-000032F-snap-gene-6.84	1	0	0	0	0	0	0	0.038697	0	0	0	0	0.026969	0	0	0	0	0	0	0	0	0	0	0	0.067454	0	0	0	0	0	0	0.064981	0	0	0	0.080358	0	0.052912	0.061293	0	0	0	0	0	0	0	0	0	0	0	0	0	0	0	0.11014	0	0	0	0.049506	0	0	0	0	0	0	0	0	0	0	0	0	0	0	0	0	0	0	0	0	0	0	0	0	0	0	0
maker-000032F-augustus-gene-6.57-mRNA-1;maker-000032F-augustus-gene-6.57	0	0	0	0	0	0	0	0	0	0	0	0	0	0	0	0	0	0	0	0	0	0	0	0	0	0	0	0	0	0	0	0	0	0	0	0	0	0	0	0	0	0	0	0	0	0	0	0	0	0	0	0	0	0	0	0	0	0	0	0	0	0	0	0	0	0	0	0	0	0	0	0	0	0	0	0	0	0	0	0	0	0	0	0	0	0
maker-000032F-augustus-gene-6.46-mRNA-1;maker-000032F-augustus-gene-6.46	1	0	0	0	0	0	0	0	0	0	0	0	0	0	0	0	0	0	0	0	0	0	0	0	0.45648	0.258263	0	0	0	0	0	0	0	0.225941	0	0	0	0	0	0	0	0	0	0	0	0	0	0	0	0	0	0	0	0	0	0	0	0	0	0	0	0	0	0	0	0.230993	0	0	0	0	0	0	0	0	0	0	0	0	0	0	0	0	0	0	0	0
maker-000032F-augustus-gene-6.58-mRNA-1;maker-000032F-augustus-gene-6.58	1	0	0	0	0	0	0	0	0	0.045086	0.074887	0.134389	0.211643	0.120335	0	0.132301	0.045047	0.158546	0	0.092983	0.09272	0	0	0	0	0	0	0	0.100728	0	0	0	0	0.094118	0	0	0.077439	0	0	0	0	0	0.422566	0	0	0	0	0	0	0	0	0	0	0	0	0.059075	0	0	0	0.077332	0	0	0	0	0	0.094249	0	0	0	0	0	0	0	0	0	0	0	0	0	0	0	0	0	0	0	0
maker-000032F-augustus-gene-6.59-mRNA-1;maker-000032F-augustus-gene-6.59	1	1	1.626457	1.878928	1.508512	1.427848	0	0	0.654932	0.6562	0	0.592642	0	0	1.593921	1.663558	0	0.6612	0.207344	0.470799	0.328485	0.200169	0.479422	0.265187	0.740945	0.323133	0	0.344283	0.256373	0.341213	0.142966	0	0.168877	0	0	0.297937	0	0.329197	0.228168	0	0	0.573509	0.080945	0	0	0	0.11524	0	0.120441	0	0.368417	0	0.254425	0.204327	0	0	0.03831	0	0	0.206814	0	0	0	0	0	0	0	0	0	0.206924	0	0	0	0	0	0	0	0	0	0	0	0	0.06653	0	0	0
maker-000032F-augustus-gene-6.47-mRNA-1;maker-000032F-augustus-gene-6.47	1	0	0	0	0.390812	0	0	0	0	0	0	0	0	0	0	0	0.176701	0.053277	0	0	0	0	0.048133	0	0	0.10305	0	0	0	0	0	0	0	0	0	0	0	0	0	0	0	0	0.126509	0	0	0	0	0	0	0	0	0	0	0	0	0	0	0	0	0	0	0	0	0	0	0	0	0	0	0	0	0	0	0	0	0	0	0	0	0	0	0	0	0	0	0
maker-000032F-snap-gene-6.87-mRNA-1;maker-000032F-snap-gene-6.87	0	0	0	0	0	0	0	0	0	0	0	0	0	0	0	0	0	0	0	0	0	0	0	0	0	0	0	0	0	0	0	0	0	0	0	0	0	0	0	0	0	0	0	0	0	0	0	0	0	0	0	0	0	0	0	0	0	0	0	0	0	0	0	0	0	0	0	0	0	0	0	0	0	0	0	0	0	0	0	0	0	0	0	0	0	0
maker-000032F-snap-gene-6.87-mRNA-2;maker-000032F-snap-gene-6.87	1	0	0	0	0	0	0	0	0	0	0	0	0.012391	0	0	0	0.015685	0	0	0	0	0	0	0	0.025031	0	0	0	0	0	0	0	0	0	0	0	0	0	0	0	0	0	0	0	0	0	0	0	0	0	0	0	0	0	0	0	0.024886	0	0	0	0	0.023677	0	0	0	0	0	0	0	0	0	0	0	0	0	0	0	0	0	0	0	0	0	0	0	0
maker-000032F-augustus-gene-6.62-mRNA-1;maker-000032F-augustus-gene-6.62	1	0	0	0	0	0	0	0	0	0	0	0	0	0	0	0	0	0	0	0	0	0	0	0	0	0	0	0	0	0	0	0	0	0	0	0	0	0	0.76953	0	0	0	0	0	0	0	0	0	0	0	0	0	0.400642	0	0	0	0	0	0	0	0	0	0	0	0	0	0	0	0	0	0	0	0	1.164131	0	0	0	0	0	0	0	0	0	0	0	0
maker-000032F-snap-gene-6.72-mRNA-1;maker-000032F-snap-gene-6.72	1	0	0	0	0	0	0	0	0	0	0	0	0	0	0	0	0.319931	0	0	0	0	0	0	0	0	0	0	0	0	0	0	0	0	0	0	0	0	0	0	0	0	0	0	0	0	0	0	0	0	0	0	0	0	0	0	0	0	0	0	0	0	0	0	0	0	0	0	0	0	0	0	0	0	0	0	0	0	0	0	0	0	0	0	0	0	0
augustus_masked-000032F-processed-gene-6.109-mRNA-1;augustus_masked-000032F-processed-gene-6.109	1	1	10.077185	9.826177	9.440423	8.453569	10.715066	10.715489	10.182269	9.865357	9.534848	11.145923	8.59539	8.967009	8.541527	8.242234	9.14556	8.791731	11.660838	11.03637	11.76142	12.8052	10.850436	9.326441	14.594131	10.632918	11.236742	13.101844	10.510091	11.785319	12.793381	11.301079	10.820683	13.895723	10.942959	11.547404	13.820367	12.008027	12.006054	12.269852	10.541232	12.643596	15.14761	11.76617	14.128292	14.752201	14.371323	14.951221	12.412662	12.763465	14.561022	14.922312	16.350953	14.654723	14.870919	13.778737	14.303449	15.189414	12.404256	15.966691	16.30309	13.159659	14.378262	14.489482	12.287901	15.034389	14.836656	15.334654	14.014803	14.322699	13.088781	11.794063	10.723933	12.408467	14.146727	13.934777	13.882868	11.753842	11.881697	10.764336	12.566158	14.311538	11.347482	16.748495	18.609776	17.824933
maker-000032F-augustus-gene-6.48-mRNA-1;maker-000032F-augustus-gene-6.48	1	1	48.413125	44.75354	39.161473	35.522479	44.504929	51.31407	32.937267	28.30267	50.523193	53.108932	40.136362	40.022854	50.452044	46.071148	38.510096	39.553059	12.778226	15.245859	15.988529	15.644338	16.189988	11.279705	22.891769	14.890943	15.826197	18.259229	15.987849	16.396882	18.915147	15.985747	13.605514	20.138901	15.470471	17.882178	20.611244	18.243878	17.256223	16.589886	15.759434	19.631034	24.532449	25.334459	25.985351	19.504863	27.175858	29.965741	30.168697	30.67434	25.087798	29.092515	32.714	25.270486	31.034272	28.43663	21.4936	29.813939	28.529184	22.972639	28.715817	30.178254	23.154111	28.48969	23.780071	27.765331	32.457135	29.814299	22.036687	26.414727	24.300166	17.937063	18.480237	17.505944	25.936723	25.36703	25.590943	20.804563	18.905159	16.756234	18.662336	19.983724	14.68489	23.881214	29.149603	30.053169
maker-000032F-snap-gene-6.74-mRNA-2;maker-000032F-snap-gene-6.74	1	0	0.286122	0.223407	0	0	0	0	0.379648	0	0	0	0	0.20433	0	0	0	0	0.223593	0	0	0.268528	0	0	0.158949	0	0	0.210755	0	0	0	0	0	0.244956	0	0	0	0	0	0	0	0	0.234015	0	0	0	0	0	0	0	0	0	0	0.46207	0	0	0	0	0	0	0	0	0	0	0	0	0	0	0	0	0.331304	0	0	0	0	1.587019	0	0	0	0	0	0	0	0	0	0
maker-000032F-snap-gene-6.74-mRNA-1;maker-000032F-snap-gene-6.74	1	1	0	0	0.5604	0.651155	0.300935	0.284029	0	0.394497	0.370221	0.329922	0.34367	0	0.181559	0.194211	0.130486	0.399808	0	0	0.115403	0	0	0.376414	0	0	0.13037	0	0.125217	0.277029	0.376548	0.3622	0.261359	0	0.344422	0.391583	0.70643	0.178786	0.311419	0.308733	0.160755	0.487337	1.192256	0.474307	1.137944	0.281225	0.655738	0.50998	1.030105	0.955518	0.345496	1.022924	0.588969	0	0.917982	0.30247	0.616159	0.806476	0.166593	0.567097	0.545965	0.890391	0.586478	0.725739	0.846328	0.342922	0.769762	0.672798	1.789094	1.738047	1.908354	1.234786	1.993692	1.615789	2.398795	0	2.759549	1.329098	1.36508	1.05258	1.909051	1.285018	1.318073	1.933975	1.418739	2.582886
maker-000000F-augustus-gene-70.35-mRNA-1_10;maker-000000F-augustus-gene-70.35	1	1	0	0	0.189566	0.166816	0	0.869334	0	0	0.039425	0	0	0.019422	0	0	0	0.000922	0.088852	0.058323	0	0.06101	0.10638	0	0.048771	0.077299	0	0.051523	0.042288	0	0.085391	0.09054	0	0.076485	0	0.316798	0.171511	0	0.048488	0.117057	0	0.077664	1.668908	0	0	1.304049	2.357304	1.962498	1.797922	1.804937	2.330974	1.889801	0	1.570308	2.843469	1.217047	2.134875	1.985398	1.252821	0	2.601038	1.731217	1.868312	1.482962	1.480957	1.787689	2.241271	0	1.925183	2.542983	1.972587	1.247607	1.279491	1.3465	1.519197	2.150898	1.759643	1.56753	1.612116	1.923976	1.27368	1.502975	1.344647	2.927982	2.976789	2.758451
maker-000000F-augustus-gene-70.34-mRNA-1_3;maker-000000F-augustus-gene-70.34	1	1	0	0	0.009803	0	0	0	0	0	0	0	0	0	0	0	0	0.000498	0	0.060036	0	0	0.179567	0	0	0.056679	0	0	0	0	0	0	0	0	0	0.100188	0	0	0	0	0	0.093577	0	0.764243	0	1.275454	0	0	0	0	0	1.368259	0	1.540473	0.997614	0	1.411247	1.747707	0	1.54494	1.139298	0	1.371841	0	1.326339	1.808288	0.84352	0	0	1.163156	0	0.434929	0.525899	0	0	1.290936	0	0	0.679055	0	0.659939	0.955218	0.655914	0	0	0
maker-000032F-augustus-gene-6.65-mRNA-1;maker-000032F-augustus-gene-6.65	1	1	20.499297	19.159213	24.452804	22.279945	21.448957	19.604471	28.430539	24.276477	16.752122	16.590735	11.947538	12.777511	20.310066	18.587069	21.359157	20.092916	20.88053	22.472513	24.570829	24.145322	24.112631	19.592971	29.124888	21.431216	23.11924	25.444478	22.398865	26.40237	24.484197	22.504976	23.166367	26.426576	23.512029	23.587839	28.486487	24.592519	22.54289	21.60006	21.796324	24.453868	27.254828	24.485106	29.503299	22.600918	30.266524	30.043672	27.806463	28.398161	27.602331	30.103616	36.205623	25.882367	28.817354	27.336662	25.446685	29.831355	24.496818	26.718898	32.969263	28.047634	26.723938	28.583371	25.547445	30.142629	30.498883	30.313434	32.50065	35.569325	31.522324	26.286714	24.889385	27.080072	28.643409	28.309758	31.421773	27.612153	26.74237	24.843976	26.09827	29.159582	20.40921	32.121544	32.771104	38.859817
maker-000032F-snap-gene-6.75-mRNA-1;maker-000032F-snap-gene-6.75	1	1	19.733446	18.568959	10.331053	10.665119	26.339655	18.815056	22.12658	15.356947	21.506814	22.768301	17.372678	15.199485	12.359285	10.349205	20.426899	17.137094	18.795814	11.586222	9.603455	15.403051	11.229848	11.581189	9.976885	11.34037	11.643453	12.914857	9.985721	12.625815	11.784792	11.619013	12.643138	10.615859	10.360865	13.661582	13.420775	13.753997	12.230206	13.538109	10.291825	11.783282	15.078057	13.705891	21.894492	18.341351	17.829902	17.15651	13.184336	12.692379	16.453298	18.092769	13.364243	12.40984	19.862163	17.250006	20.821628	16.382925	10.729708	21.442032	22.315456	14.273503	21.95549	19.920559	18.343799	16.852034	14.731394	21.449441	21.968584	22.1235	18.514182	16.128667	16.124348	13.781668	19.6165	17.6683	19.006644	17.87125	14.97465	13.441911	18.827943	24.57473	18.775074	28.406872	27.71165	28.480533
genemark-000032F-processed-gene-6.31-mRNA-1;genemark-000032F-processed-gene-6.31	1	0	0	0	0	0	0	0	0	0	0	0	0	0	0	0	0	0	0	0	0	0	0	0	0.053131	0	0	0	0	0.083252	0	0	0.063052	0.054391	0	0	0	0	0	0	0	0	0.197833	0	0	0.066337	0	0.035264	0	0	0	0	0	0	0.051617	0	0	0	0	0.081721	0	0	0	0	0	0	0	0	0	0	0	0	0	0	0.124048	0	0	0	0	0	0	0	0	0	0	0
genemark-000032F-processed-gene-6.32-mRNA-1;genemark-000032F-processed-gene-6.32	1	1	0.949373	1.444436	2.923929	3.384171	0.903936	0.997205	2.69345	2.670599	1.41401	0.87916	0.655232	0.596848	1.559057	1.380467	0.067269	0.338523	0.571124	0.455987	0.860068	1.476205	0.540695	0.316644	2.049262	0.207394	0.595336	1.028824	0.368342	0.628293	1.073504	0.307489	0.532654	1.451187	0.527944	0.487619	1.980835	0.876065	0.434661	1.159232	0.305284	0.565427	1.729539	1.439876	1.987524	0.885256	1.459833	2.119515	1.789435	1.625102	1.027512	2.376344	2.227057	1.13774	2.192373	2.011334	0.982805	1.928802	1.727499	1.564402	2.14478	1.593881	0.873473	2.000529	2.058913	1.328362	2.071095	2.183771	0.218027	0.121653	0.163622	0.226642	0.062433	0.221985	0.199068	0.418074	0.361775	0	0.392052	0.179494	0.810406	0.067069	0.100684	0.162052	0.197885	0.286793
maker-000032F-augustus-gene-6.52-mRNA-1;maker-000032F-augustus-gene-6.52	1	1	20.802608	8.21034	16.070365	7.774424	9.902478	10.769948	6.982062	7.932746	4.785667	7.942234	8.135949	2.985659	10.799631	9.11927	11.436736	8.006926	10.325902	5.890131	0	4.427478	0	6.822	0	3.970893	6.054398	6.431266	5.912267	7.391828	4.987744	1.874589	6.64469	6.595132	5.418592	0	0	8.692859	0	4.670089	0	7.428087	6.382166	7.365689	5.210358	7.295254	0	4.448141	0	3.707542	5.008695	12.386206	4.241048	3.366544	8.573961	4.615141	2.484112	7.757926	5.395704	3.075526	3.856514	2.49643	0	6.520268	2.221121	0	6.317508	0	0	2.249472	0	2.819431	2.738182	0	0	6.942295	3.912865	0	2.259521	0	0	6.30628	3.311956	3.603738	5.685118	1.23532
maker-000032F-augustus-gene-6.52-mRNA-2;maker-000032F-augustus-gene-6.52	1	1	12.603435	17.526265	5.525964	9.049311	5.006318	15.68973	8.878082	7.520054	5.464371	11.984922	4.157123	11.004124	6.411605	9.677707	10.285935	10.354569	4.561002	5.673134	10.795333	8.624011	8.902744	5.724595	11.069929	9.224341	7.299755	4.954381	8.035913	7.83347	7.81288	7.652654	5.889344	10.699188	9.448427	11.820307	10.620718	6.480348	8.399931	9.669291	8.373676	6.213147	7.542645	4.386497	9.619664	8.003848	13.07689	12.063139	8.986204	7.318649	7.781853	4.30546	14.144035	6.302886	7.904223	7.207063	10.809113	8.8392	7.15825	10.933544	11.339455	10.240784	11.635677	7.846328	8.921854	13.849841	12.463121	13.440023	6.217491	5.558761	6.730167	5.219708	5.7895	4.964862	7.366832	5.753403	2.389542	10.264635	4.681061	3.615464	12.159711	3.099308	4.418335	6.092721	4.464166	8.001289
maker-000032F-augustus-gene-6.52-mRNA-3;maker-000032F-augustus-gene-6.52	1	1	0	5.368212	9.916224	12.738475	9.127923	8.67101	6.454627	5.98393	9.08325	4.614135	5.675329	12.137254	8.432693	10.629027	12.137857	13.354657	0	2.766729	4.907734	2.00033	7.93376	0	9.655961	0	0	5.7432	0	0	3.100087	5.588839	2.210266	0	0	2.197974	6.758373	0	6.282198	0	6.198151	2.176817	3.53679	2.966808	1.894949	0	3.948996	0	9.994515	6.139119	3.444075	0	0	7.634974	0.724428	3.800951	1.592692	0	2.93244	3.458568	2.250405	2.415351	3.474745	0	3.642918	4.008519	0	4.412649	11.421616	13.15865	8.723379	6.062536	3.291412	8.145961	7.327091	4.954849	11.99808	5.308384	5.865059	7.890731	2.958066	13.285566	6.186266	7.536194	9.783695	12.169128
maker-000032F-augustus-gene-6.66-mRNA-1;maker-000032F-augustus-gene-6.66	1	1	13.14977	11.626745	14.136271	13.662054	15.674388	18.661974	18.9204	13.817035	18.385528	15.746251	11.850769	16.210942	15.321068	13.672962	15.134771	12.941816	3.832199	3.644608	3.241353	2.347219	4.081945	2.50798	5.186842	3.477557	3.346537	3.583302	4.622789	2.252404	3.667274	3.707821	2.643614	2.849743	1.545556	1.736499	4.562622	3.155816	3.966532	3.641639	2.48865	4.128121	2.986287	4.083218	2.451801	2.739492	2.221183	3.889555	3.819193	4.364067	2.622856	3.885235	3.539959	3.180007	2.836789	4.143682	2.29777	2.803298	4.199667	1.354571	2.661156	2.806828	3.193192	3.450852	1.900369	3.527882	3.895227	2.952762	9.819341	8.508787	6.887438	4.705107	5.364209	1.285419	7.621971	11.196531	9.959464	7.509275	10.005701	4.901242	9.98977	12.725328	2.817794	6.921469	6.787735	5.968882
maker-000032F-augustus-gene-6.66-mRNA-2;maker-000032F-augustus-gene-6.66	1	1	68.376431	49.454129	51.031758	44.198967	48.635155	42.977472	33.474656	27.906671	31.611885	46.243335	39.162665	41.622435	61.035192	49.678263	44.045115	48.692122	13.717477	18.295149	18.162053	16.983877	20.108937	15.313309	24.202627	17.944228	16.327989	17.856641	17.539548	20.383786	18.267136	18.53641	17.621298	22.713881	19.234499	19.369546	20.197957	20.274836	17.877667	16.03665	20.57381	20.315515	15.662259	17.905588	17.572833	16.045824	17.568759	18.909971	21.105145	22.559108	17.281032	19.29296	24.521482	17.919352	19.394858	19.312156	15.230598	19.74434	17.330301	16.514092	18.661598	19.627662	13.209016	19.628443	15.122292	18.142332	22.412011	17.523123	24.104099	26.416763	27.772716	17.89397	18.063498	22.372861	29.93033	24.53603	26.206495	21.070153	16.655126	21.50086	15.361014	18.017399	21.665878	26.565001	31.805495	34.590109
maker-000032F-augustus-gene-6.53-mRNA-1;maker-000032F-augustus-gene-6.53	1	1	212.46271	157.168717	176.50999	172.374145	179.519825	172.576264	196.171354	152.506114	176.21925	177.795719	143.517607	170.35331	213.5091	197.096078	186.483038	217.274743	48.739576	54.015164	63.912812	56.876471	55.7902	53.027407	76.439669	55.513997	54.949638	59.679205	56.812134	67.376562	65.324911	59.189314	55.057925	69.037633	59.984079	51.905385	65.488301	57.471529	51.27096	59.320414	56.821937	50.766267	69.274438	67.432676	68.956244	52.282284	88.136616	76.753	80.750968	86.258972	71.239012	63.843844	105.210172	55.150498	60.009285	68.523963	70.157382	70.707432	61.559082	58.795471	77.804373	72.784438	62.092698	65.140752	49.90438	66.567761	83.374377	81.457665	121.918263	120.00741	134.50286	69.465957	73.719379	71.030066	170.473924	140.651083	136.429551	110.472634	92.085163	92.357217	61.404913	75.648847	72.420595	99.150154	154.730555	168.01489
maker-000032F-snap-gene-7.40-mRNA-1;maker-000032F-snap-gene-7.40	1	1	0	0	0	0	0	0	0	0	0	0	0	0	0	0	0	0	0	0	0	0	0	0	0	0	0	0	0	0	0	0	0	0	0	0	1.143898	0	0	0	0	0	0	0	4.005248	0	3.702389	3.094758	3.145666	0	2.759719	9.496267	12.609495	0	3.239035	0.704398	3.035916	1.222802	0	3.313213	4.90857	3.321165	0	0	0	15.267085	1.214065	0	1.488105	0	0.826039	0.644435	0.929237	1.394335	0	1.950396	0.912461	2.528316	0	0	0	0	2.556393	0	0	0.990716
maker-000032F-snap-gene-6.79-mRNA-1;maker-000032F-snap-gene-6.79	1	1	0.526156	1.17964	0	0.578366	0.427864	0.412589	0.71426	0.709073	0.32881	0.286787	0.5903	0.373613	0.591571	0.392576	0.245564	0.259992	0.580241	0.650546	0	0.278473	0.342912	0	0.3381	0	0	0.549179	0.364979	0.435916	0.864141	0	0	0	1.426608	1.12645	0.572442	0.26872	0.319973	0.675133	0	0.252219	0.395837	1.809897	2.746408	0.277558	1.532194	0	0.268494	1.178252	0.716886	3.000139	2.185721	0	0.835503	1.595709	1.453924	1.805746	0.777566	1.133571	1.987955	1.967978	2.499989	0.824831	1.380333	1.036564	2.907772	1.983651	8.301697	6.912766	6.806109	14.463158	13.665009	16.303212	14.587645	14.288325	6.600037	5.360845	5.096573	7.33156	15.632774	18.509902	11.344908	11.917694	17.318781	11.242341
maker-000032F-augustus-gene-6.54-mRNA-1;maker-000032F-augustus-gene-6.54	1	1	0.192113	0.180124	0.200331	0	0.623122	0	0	0.359183	0.167178	0	0.302018	0	0	0	0	0.198581	0	0	0.976101	0.449449	0	0	1.165735	0.657632	0.640202	0	0	0	0.491674	0	0	0	0	0.619753	0.983428	0.465956	0.560341	1.190547	0	0.442843	2.850447	0	0.775542	0.481227	0	0	0.438756	0	0	0.981455	1.252781	0	0.972686	0.534356	0.959691	1.571404	2.300307	0.492061	0.393415	0.458876	0.507851	0.437511	0	0.598941	1.105235	0.502753	0	0	1.094842	1.278092	1.303913	5.522079	1.728615	1.142165	2.017964	0	0.599131	0.745839	0	6.843955	0	1.202266	2.968646	0.621183
maker-000160F-snap-gene-0.44-mRNA-1;maker-000160F-snap-gene-0.44	0	0	0	0	0	0	0	0	0	0	0	0	0	0	0	0	0	0	0	0	0	0	0	0	0	0	0	0	0	0	0	0	0	0	0	0	0	0	0	0	0	0	0	0	0	0	0	0	0	0	0	0	0	0	0	0	0	0	0	0	0	0	0	0	0	0	0	0	0	0	0	0	0	0	0	0	0	0	0	0	0	0	0	0	0	0
maker-000032F-augustus-gene-7.58-mRNA-1;maker-000032F-augustus-gene-7.58	1	1	7.095832	3.471639	1.147896	2.132374	3.572954	1.018397	6.650856	2.082801	2.987865	1.976043	2.15984	1.120314	2.231578	1.476424	1.561505	2.104624	30.743249	57.673444	62.49333	47.06697	40.057896	52.770678	61.089442	63.324764	51.789152	52.877853	51.613105	53.781989	48.581945	45.108424	48.623559	71.685479	54.84073	53.253225	55.631171	59.30875	41.552347	30.151591	64.835161	48.483981	55.208225	39.511032	55.889396	32.878368	39.042693	49.610043	52.950326	50.75871	45.344136	54.045176	59.547701	40.428778	60.717543	30.696935	32.060264	62.757076	46.944486	36.335869	59.947729	40.121595	29.084245	43.499157	49.211121	48.572341	53.541413	43.490102	72.499546	74.156003	65.689659	36.509151	46.217833	43.230653	33.574042	44.82259	60.937053	44.321014	40.286062	45.913734	57.052752	61.939014	53.327364	39.04142	50.866234	69.513501
snap_masked-000032F-processed-gene-7.71-mRNA-1;snap_masked-000032F-processed-gene-7.71	1	1	0	0	0	0	0	0	0	0	0	0	0	0	0	0	0	0	0	0	0	0	1.251054	0	4.326894	0	0	0.983445	0	0	0	0	0	1.252518	1.295428	0	4.71808	0	0	1.298237	4.04571	1.066149	0	0.815587	0.729585	0	0.832793	0.683664	1.911635	0	0.7632	0	0.627691	1.289604	0	0.473213	2.065255	1.342697	1.176921	2.478767	0.774437	0	0	0.889099	0.842514	1.445548	0	0	0	0	0	0	0	0	0	0	0	0	0	0	0	0	0	0	0	1.23909
augustus_masked-000032F-processed-gene-7.23-mRNA-1;augustus_masked-000032F-processed-gene-7.23	1	1	0	0.193713	0	0	0	0	0	0	0	0	0.325136	0	0.187509	0	0.200903	0	3.177249	3.505963	3.689262	2.41009	3.068109	1.405345	7.053671	1.4435	4.917811	3.940111	2.691595	3.349347	3.827363	1.309088	1.314441	3.651754	3.283608	2.025034	5.980351	3.078465	1.855416	3.26353	2.567887	2.444781	6.33128	5.326997	2.084709	2.649568	2.661397	2.125032	3.818433	5.624042	5.366341	1.068111	3.722016	2.422383	2.681822	1.735767	6.279349	5.198227	3.056105	6.044094	2.126904	3.491901	4.966445	2.36626	2.81109	5.27437	4.244951	2.693157	0	0.703098	0	2.753156	1.403447	0.990513	0.931412	0	2.897258	2.500475	0.644935	0	3.711446	6.153429	4.579105	1.73056	2.288078	6.704789
maker-000032F-augustus-gene-7.59-mRNA-1;maker-000032F-augustus-gene-7.59	1	1	175.01517	178.78754	186.189613	207.371465	166.608983	204.152502	147.527461	155.703139	142.142855	182.667513	147.387328	177.175545	155.423482	193.401301	166.35773	185.137428	131.829794	132.449744	128.155283	134.852217	135.607905	161.91997	126.05866	128.404406	154.610472	147.397614	129.427033	163.992345	132.446213	142.506235	147.970703	160.715681	147.997116	133.588907	158.606789	147.785412	137.032939	121.086169	145.567931	148.792113	144.345436	143.61304	155.684154	165.317474	150.148997	158.731683	147.216749	152.059625	138.085253	141.877155	146.923941	132.60144	166.782468	140.177099	142.187124	170.194227	166.915479	155.538315	168.72035	165.797918	145.000834	156.863904	126.264542	160.236517	153.375507	151.197213	162.252471	170.216726	151.774715	98.361604	110.50186	105.710588	107.593573	112.14057	146.848792	90.282671	86.28706	99.667703	87.444826	89.048563	88.750709	142.482074	127.757466	142.615199
maker-000032F-snap-gene-7.43-mRNA-1;maker-000032F-snap-gene-7.43	1	0	0	0	0	0	0	0	0	0	0	0	0	0	0	0	0	0	0	0	0	0	0	0	0	0	0	0	0	0	0	0	0	0	0	0	0	0	0	0	0	0	0	0.983	0	0	0	0	0	0	0	1.343313	0	0	0	0	0	0	0	0	0	0	0	0	0	0	0	0	0	0	0	0	0	0	0	0	0	0	0	0	0	0	0	0	0	0
genemark-000032F-processed-gene-7.9-mRNA-1;genemark-000032F-processed-gene-7.9	1	0	0	0	0	0.0195	0	0.05709	0	0	0	0	0	0	0	0	0	0	0	0	0	0	0	0	0.030942	0	0	0.054483	0	0.03735	0.025104	0	0	0.031844	0	0	0	0.024134	0	0	0	0.021839	0.035499	0	0.028025	0	0	0	0	0	0	0	0	0	0.025212	0	0	0	0	0	0	0.057393	0.032581	0	0	0	0.030309	0.039975	0	0	0	0	0	0	0	0	0	0	0	0	0	0	0	0	0	0
genemark-000032F-processed-gene-7.10-mRNA-1;genemark-000032F-processed-gene-7.10	1	0	0	0.037824	0.045887	0	0	0	0	0	0	0.046539	0.031244	0.039272	0.122131	0.084058	0.039731	0.041628	0.063318	0	0	0.128823	0	0.089251	0	0	0	0	0	0	0	0	0	0	0.088732	0	0	0	0	0	0	0	0	0	0	0.067001	0	0	0	0	0.062128	0	0	0	0	0.051705	0	0	0	0	0	0	0	0	0	0	0	0	0	0	0	0	0	0	0	0	0	0.251294	0	0	0	0	0	0	0	0
genemark-000032F-processed-gene-7.3-mRNA-1;genemark-000032F-processed-gene-7.3	1	0	0	0.008847	0.043937	0.021506	0.012172	0.010514	0	0.026902	0.010054	0.021855	0.014541	0	0	0.019654	0.018685	0.009716	0	0.017158	0	0	0	0	0.049837	0	0.036471	0	0	0.019958	0	0	0	0.051469	0	0.040375	0	0.025857	0.014967	0.014274	0	0	0.019071	0	0	0	0.014763	0	0	0	0.013525	0	0	0	0	0	0	0.014907	0	0.013909	0	0	0.017656	0.015787	0	0	0	0	0.04539	0.033781	0	0	0.012996	0.046214	0	0.058033	0	0	0.029674	0	0	0.055838	0.020957	0.019269	0	0
maker-000032F-augustus-gene-7.60-mRNA-1;maker-000032F-augustus-gene-7.60	1	0	0	0	0	0	0	0	0.200344	0	0	0	0	0	0	0	0	0	0	0	0	0.167714	0	0	0.202796	0	0	0	0	0	0	0	0	0	0	0	0	0	0	0	0	0	0	0	0	0	0	0	0	0	0	0	0	0.19635	0	0	0	0	0	0	0	0	0	0	0	0	0	0	0	0	0	0	0	0	0	0	0	0	0	0	0	0	0	0	0	0
maker-000032F-snap-gene-7.47-mRNA-1;maker-000032F-snap-gene-7.47	1	0	0.027195	0	0	0.01314	0.017597	0	0.014645	0	0	0.027689	0.00963	0.040673	0.047719	0.022851	0	0.023742	0	0	0.021347	0	0.022012	0	0.04089	0	0	0	0	0.024594	0	0.019558	0	0	0	0.024807	0	0.047769	0	0	0.020711	0	0.023467	0	0.037441	0	0.018111	0	0	0	0.016593	0.018746	0	0	0	0.01411	0	0	0.014899	0	0.035479	0	0	0	0	0	0.020071	0.026762	0	0.041234	0	0.051217	0	0	0	0.070855	0	0	0	0.045631	0	0	0	0	0	0
genemark-000032F-processed-gene-7.4-mRNA-1;genemark-000032F-processed-gene-7.4	1	0	0	0	0	0.030337	0.011455	0	0	0	0	0	0.034186	0	0.018411	0.009239	0	0.027413	0	0	0.01633	0	0	0	0.031185	0	0.034233	0	0	0	0	0.044715	0	0.016107	0.017851	0	0.051179	0	0.042136	0	0	0.032869	0	0	0	0	0	0	0.013368	0	0.012698	0	0.010831	0.015228	0	0	0	0	0	0	0	0	0	0	0.015418	0	0.015323	0	0	0	0	0	0	0	0	0	0	0	0.027909	0	0	0	0	0	0	0
maker-000032F-snap-gene-7.48-mRNA-1;maker-000032F-snap-gene-7.48	1	1	0.830525	0.19616	0.217444	0.241373	0	0.226895	0	0	0.364096	1.191368	0.823234	0	0	0.217262	0	0	0	2.373086	2.670495	0	1.24569	2.856685	0.651999	0.733434	2.1419	0.49944	0.683629	1.703397	0	1.320901	1.33369	0	3.275187	0.68505	0	2.608662	4.404472	0	3.262923	1.492192	0	0	0	0	0	0	0	0	0	0	1.37157	0.615417	0	0	0	0	0	0	0	0	0	0	0	0	0	0	0	0	0	0	0	0	0	0	0	0	0	0	0	0	0	0	0	0
augustus_masked-000032F-processed-gene-7.28-mRNA-1;augustus_masked-000032F-processed-gene-7.28	1	1	1.096721	1.372658	1.852476	2.477296	0.830741	0.834646	0	0	0.072995	0	2.525986	2.828137	2.570127	2.134805	0.989529	1.682514	0.066118	0	0.33406	0	0	0	0.166291	0	0.090945	0.072196	0	0.306387	0.136357	0	0.194653	0	0	0.196917	0	0.065383	0	0	0	0	0.095192	0	0.214407	0	0.280007	0	0.070177	0.10215	0.064637	0	0.05558	0.161753	0.067943	0.107414	0.075012	0.074403	0	0	0.068756	0.074849	0	0	0	0.170042	0.161152	0.302701	0.200015	0.147919	0	0.092812	0	0	0	0	0.295531	0.260309	0.656095	0.658886	0	0	0.092623	0.085608	0.456475	0.928207
snap_masked-000032F-processed-gene-7.82-mRNA-1;snap_masked-000032F-processed-gene-7.82	1	0	0	0	0	0	0	0	0	0	0	0	0	0	0	0	0	0	0	0	0	0	0	0.358001	0	0	0	0	0	0	0	0	0	0	0.339572	0.357745	0	0	0	0	0	0	0	0	0	0	0	0	0.256058	0	0	0	0.190095	0	0	0	0	0	0	0	0	0	0	0	0	0	0	0	0	0	0	0	0	0	0	0	0	0	0	0	0	0	0	0	0	0
maker-000032F-snap-gene-7.51-mRNA-1;maker-000032F-snap-gene-7.51	1	0	0	0.088121	0	0	0	0	0	0	0.071597	0.108743	0.05804	0.110153	0.067932	0.078325	0	0.038747	0	0	0	0	0	0	0.034242	0	0.037552	0	0	0	0	0	0	0	0.038871	0.041323	0.028249	0	0	0	0	0	0	0	0	0	0	0	0	0	0	0	0	0	0	0	0.031441	0	0	0	0	0	0	0	0	0	0	0	0	0	0	0	0	0	0	0	0	0	0	0	0	0	0	0	0	0
augustus_masked-000032F-processed-gene-7.30-mRNA-1;augustus_masked-000032F-processed-gene-7.30	1	0	0	0	0	0	0	0	0.177717	0	0	0	0	0	0	0	0	0	0	0	0.401951	0	0	0	0	0	0	0	0	0	0	0	0	0	0	0	0	0	0	0	0	0	0	0	0	0	0	0	0	0	0	0	0	0	0	0	0	0	0	0	0	0	0	0	0	0	0	0	0	0	0	0	0	0	0	0	0	0	0	0	0	0	0	0	0	0
maker-000032F-augustus-gene-7.64-mRNA-1;maker-000032F-augustus-gene-7.64	0	0	0	0	0	0	0	0	0	0	0	0	0	0	0	0	0	0	0	0	0	0	0	0	0	0	0	0	0	0	0	0	0	0	0	0	0	0	0	0	0	0	0	0	0	0	0	0	0	0	0	0	0	0	0	0	0	0	0	0	0	0	0	0	0	0	0	0	0	0	0	0	0	0	0	0	0	0	0	0	0	0	0	0	0	0
snap_masked-000032F-processed-gene-7.86-mRNA-1;snap_masked-000032F-processed-gene-7.86	0	0	0	0	0	0	0	0	0	0	0	0	0	0	0	0	0	0	0	0	0	0	0	0	0	0	0	0	0	0	0	0	0	0	0	0	0	0	0	0	0	0	0	0	0	0	0	0	0	0	0	0	0	0	0	0	0	0	0	0	0	0	0	0	0	0	0	0	0	0	0	0	0	0	0	0	0	0	0	0	0	0	0	0	0	0
maker-000032F-snap-gene-7.37-mRNA-1;maker-000032F-snap-gene-7.37	1	1	0	0.080261	0.347071	0	0.220019	0.092715	4.567256	3.526821	0.03118	0.32129	0.136657	0	0.08614	0.245857	0.067694	0.29253	0	0	0.122544	0	0	0.135407	0.140784	0.105259	0	0	0.078492	0	0	0.096185	0	0	0	0	0.050462	0	0	0	0	0	0.053804	0	0	0	0	0.031219	0.051838	0	0	0	0	0.045745	0	0	0	0	0	0	0	0.084744	0	0	0	0.048267	0	0	0.241472	0.317101	0	0	0	0	0	0	0	0	0	0	0	0	0	0	0	0
maker-000032F-snap-gene-7.37-mRNA-4;maker-000032F-snap-gene-7.37	1	0	0.130396	0	0	0.132264	0	0	2.376681	0.871293	0	0	0	0.159845	0	0	0	0	0.103867	0	0	0	0	0	0	0	0.314897	0.131602	0	0	0	0.060402	0	0	0	0	0	0	0	0	0	0	0	0	0	0	0	0	0	0	0	0.048918	0	0	0	0	0	0	0	0	0	0	0	0	0	0	0	0	0	0	0	0	0	0	0	0	0	0	0	0.283986	0	0	0	0	0	0
maker-000032F-snap-gene-7.37-mRNA-6;maker-000032F-snap-gene-7.37	1	1	3.10483	1.897524	5.554083	5.384569	3.138058	3.316489	7.556123	4.544718	0.715464	2.074513	1.816111	2.378797	3.045169	2.857583	4.887056	4.749785	0	0.42432	0.353681	0.101543	0.483959	0.494284	0	0.387927	0.44128	0	0.561999	0.330678	0.102938	0.46372	0.150985	0.086618	0.534184	0.34882	0.094249	0.248849	0.516108	0.110603	0.384369	0.590603	0	0.295061	0.151117	0.213817	0.110137	0.056239	0.097143	0.156812	0	0	0.173179	0	0.128877	0.31099	0	0.100712	0.180313	0.070669	0.07199	0.273509	0.044111	0.197437	0.081757	0	0.15484	0.107526	0	0.11874	0.329097	0.202802	0.31394	0.334654	0.502128	0.139943	0.460712	1.142673	0.358642	0	0	0	0	0.046668	0.19931	0
maker-000032F-snap-gene-7.37-mRNA-2;maker-000032F-snap-gene-7.37	1	0	0	0	0	0	0	0	0	0	0	0	0	0	0	0	0	0.410076	0.088015	0	0	0	0	0	0	0.176366	0	0.079912	0	0	0	0	0	0	0	0	0	0	0	0	0	0	0	0	0	0	0	0	0	0	0	0	0	0	0	0	0	0	0	0	0	0	0	0	0	0	0.068146	0	0	0	0	0	0	0	0	0	0	0	0	0	0	0	0	0	0	0
maker-000032F-snap-gene-7.37-mRNA-3;maker-000032F-snap-gene-7.37	1	1	0.140916	0.204524	0.109995	0.301334	0.272232	0.101532	5.684873	3.164076	0.041539	0.112034	0.142633	0.055924	0.143202	0.109481	0.300784	0	0	0	0.077908	0	0.201487	0	0	0	0	0	0	0.090503	0.094451	0.167069	0	0.17759	0.377648	0.078118	0	0.056231	0.182855	0	0	0.248639	0	0	0	0	0	0	0	0.071484	0	0.148454	0	0	0.059229	0.04094	0	0	0.049008	0	0	0	0	0	0	0.059436	0	0	0	0	0.087668	0	0	0	0	0	0	0	0	0	0	0	0	0	0	0.096414
maker-000032F-snap-gene-7.37-mRNA-5;maker-000032F-snap-gene-7.37	1	0	0.569928	0.046341	0.765219	0.666961	0.485482	0.718845	0.470838	0.04752	0.174048	0.58879	0.25776	0.29217	0.510444	0.262428	0.930811	0.590477	0	0.06372	0	0	0	0	0	0.075554	0	0	0.122545	0.080314	0	0	0	0	0	0	0	0.050184	0	0	0	0.045013	0	0.058515	0.046861	0	0	0	0	0	0.041983	0	0	0	0	0	0	0.063392	0	0	0	0	0	0	0	0	0	0.066543	0	0.199586	0	0	0	0	0	0	0.228654	0	0	0	0	0	0	0	0	0
maker-000032F-augustus-gene-7.65-mRNA-1;maker-000032F-augustus-gene-7.65	1	1	0.090302	0	0	0	0	0	23.827969	8.925972	0	0.033168	0.670027	0.557254	0	0.089459	0	0	0	0	0	0	0	0	0	0	0	0	0	0	0	0	0	0	0	0	0	0	0	0	0	0	0	0	0	0	0	0	0.014412	0	0.041046	0	0	0	0	0.011651	0	0	0	0	0	0	0	0	0	0	0	0	0	0	0	0	0.026299	0	0	0	0	0	0	0	0	0	0	0	0	0
maker-000032F-augustus-gene-7.65-mRNA-2;maker-000032F-augustus-gene-7.65	1	0	0	0	0	0	0	0	0	0	0	0	0	0	0	0	0	0	0	0	0	0	0	0	0	0	0	0	0	0	0	0	0	0	0	0	0	0	0	0	0	0	0	0	0	0	0	0.011357	0	0	0	0	0	0	0	0	0	0	0.012295	0	0	0	0	0	0	0	0	0	0	0	0	0	0	0	0	0	0	0	0	0	0	0	0	0	0	0
maker-000032F-augustus-gene-7.65-mRNA-3;maker-000032F-augustus-gene-7.65	1	1	0	0.081764	0.045137	0.011049	0	0	6.738407	1.743158	0	0	0.14882	0.029521	0.140702	0	0.019183	0.049919	0	0.035287	0.017877	0.027292	0	0.038479	0.085425	0	0	0.015098	0	0	0.013823	0.049007	0	0	0	0	0.014026	0.013297	0.061574	0.014685	0	0.01201	0.019613	0	0.015699	0	0.030355	0	0	0.042549	0	0.031333	0.059287	0.066738	0	0	0	0.030663	0	0	0.029727	0.015974	0.036305	0	0	0.035318	0	0	0.046637	0.034707	0	0	0	0.047483	0	0	0.03439	0	0.03049	0.11518	0	0	0.021533	0	0.042315	0
genemark-000032F-processed-gene-7.16-mRNA-1;genemark-000032F-processed-gene-7.16	1	1	0.84782	1.80025	0.543452	1.788766	0.024982	0	0	0	0.017107	0.068013	3.782147	2.75647	5.578429	5.431169	5.731729	6.694865	0.055482	0.073485	0	0.028688	0	0.040239	0	0.081968	0	0.03148	0.038688	0	0	0.068655	0.042831	0	0.08123	0	0.02955	0	0.064719	0	0.036246	0.050613	0	0	0.032266	0.030266	0.062629	0.07175	0	0.08882	0.028747	0	0.073741	0.034924	0.058361	0	0.032856	0.064203	0.026151	0	0.092082	0	0	0.067267	0.034855	0	0.035035	0.091955	0	0.069915	0	0	0.026968	0	0.086188	0.120263	0.069451	0	0.061606	0	0	0	0.087004	0	0	0.062043
genemark-000032F-processed-gene-7.5-mRNA-1;genemark-000032F-processed-gene-7.5	1	0	0	0	0	0	0	0	0	0	0	0	0	0	0	0	0	0	0	0	0	0	0	0	0	0	0	0	0	0	0	0	0	0	0.061299	0	0	0	0	0	0	0.038729	0	0.048574	0	0	0	0	0	0	0.043191	0	0	0	0.044457	0	0	0	0	0	0	0	0	0	0	0	0	0	0	0	0	0	0	0	0	0	0	0	0	0	0	0	0	0	0	0
maker-000032F-snap-gene-8.30-mRNA-1;maker-000032F-snap-gene-8.30	1	1	0	0	0	0	0	0	0	0	0	0	0	0	0	0	0	0	0	0	0	0	0	0	0	0	0	0	1.048266	0	0	0	0	0	0	0	0	0	0	0	0	0.843273	1.384915	0	0	0	0	0	0	0	0	0	0	0	1.037231	0	0	0	0	0	0	0	0	0	0	0	0	0	0	0	0	0	0	0	0	0	0	0	0	0	0	0	0	0	0	0
maker-000032F-snap-gene-7.39-mRNA-1;maker-000032F-snap-gene-7.39	1	1	360.07723	352.099048	348.061902	332.253951	408.814901	429.717125	459.477295	431.329108	355.66968	430.990093	352.54155	374.363767	338.840832	349.052644	348.397257	330.468218	312.820353	236.297814	197.295671	291.8248	255.493781	270.256732	274.587078	223.182929	249.443804	225.135058	236.770718	247.558474	292.654987	268.203183	226.306042	305.204553	248.225203	246.562198	309.945612	246.411541	251.650127	377.770755	227.960282	255.803113	344.394924	258.286124	276.668911	264.911847	300.12663	307.612677	294.372105	305.125248	330.167377	295.439213	317.514268	286.655802	287.239067	256.97899	300.186007	324.462056	322.133258	324.56546	335.466822	301.166022	298.066496	278.122805	196.21401	280.227785	407.968746	312.935062	264.091579	245.859386	229.699577	243.292026	242.322645	251.421546	219.601979	224.615147	239.600961	250.020863	225.619594	275.735847	177.60425	183.111518	190.969414	301.805045	268.137716	231.440771
maker-000032F-snap-gene-8.31-mRNA-1;maker-000032F-snap-gene-8.31	1	1	61.194592	46.769003	58.769892	50.504745	55.263068	47.27351	46.841115	40.076129	42.090912	57.85975	44.073112	40.041764	58.736808	52.067641	46.802378	52.433857	28.703869	24.53576	26.68556	28.274869	21.47844	22.764339	21.321721	23.302393	22.345441	23.5416	21.979081	22.391453	28.903248	27.265617	21.89454	23.722303	24.29023	21.706782	19.501358	19.964973	20.45248	29.757212	21.980889	21.74452	18.029795	20.717254	19.752478	13.155637	20.6494	17.974951	18.48591	20.476764	24.404048	20.821544	30.228916	18.325706	16.045971	17.225662	21.719946	17.718002	15.420195	14.608174	24.921682	19.793865	18.822514	18.491959	16.643484	16.608877	19.726674	21.173811	28.12445	29.254657	27.895622	25.734357	25.923463	23.401839	18.862128	19.21279	28.682915	27.154302	25.735455	28.821594	27.597213	31.467598	27.074653	42.598499	42.824243	37.814663
maker-000032F-snap-gene-8.32-mRNA-1;maker-000032F-snap-gene-8.32	0	0	0	0	0	0	0	0	0	0	0	0	0	0	0	0	0	0	0	0	0	0	0	0	0	0	0	0	0	0	0	0	0	0	0	0	0	0	0	0	0	0	0	0	0	0	0	0	0	0	0	0	0	0	0	0	0	0	0	0	0	0	0	0	0	0	0	0	0	0	0	0	0	0	0	0	0	0	0	0	0	0	0	0	0	0
maker-000032F-snap-gene-8.18-mRNA-1;maker-000032F-snap-gene-8.18	1	0	0	0	0	0	0	0	0	0	0	0	0	0	0	0	0	0	0	0	0	0	0	0	1.097573	0	0	0	0	0	0	0	0	0	0	0	0	0	0	0	0	0	0	0	0	0	0	0	0	0	0	0	0	0	0	0	0	0	0	0	0	0	0	0	0	0	0	0	0	0	0	0	0	0	0	0	0	0	0	0	0	0	0	0	0	0
maker-000032F-snap-gene-8.19-mRNA-1;maker-000032F-snap-gene-8.19	1	0	0	0	0.240791	0	0	0	0	0	0.202137	0	0	0	0	0	0	0	0	0	0	0	0	0	0	0	0	0	0	0	0	0	0	0	0	0	0	0	0	0	0	0	0	0	0	0	0	0	0	0	0	0	0	0	0	0	0	0	0	0	0	0.570629	0	0	0	0	0	0	0	0	0	0	0	0	0	0	0	0	0	0	0	0	0	0	0	0
maker-000032F-snap-gene-8.33-mRNA-1;maker-000032F-snap-gene-8.33	1	1	0	0	0	0	0	0	0	0	0	0	0	0	0.333455	0	0	0	0	0	0	0	0	0	1.442298	0	0	0.983445	0	0	0	0	0	1.252518	0	0	0	0	0	0	0	0	0	0	0	0	0	0	0	0	0	0	0	0	0	0	0	0	0	0	0	0	0	0	0	0	0	0	0	0	0	0	0	0	0	0	0	0	0	0	0	0	0	0	0	0
maker-000032F-snap-gene-8.34-mRNA-1;maker-000032F-snap-gene-8.34	0	0	0	0	0	0	0	0	0	0	0	0	0	0	0	0	0	0	0	0	0	0	0	0	0	0	0	0	0	0	0	0	0	0	0	0	0	0	0	0	0	0	0	0	0	0	0	0	0	0	0	0	0	0	0	0	0	0	0	0	0	0	0	0	0	0	0	0	0	0	0	0	0	0	0	0	0	0	0	0	0	0	0	0	0	0
maker-000032F-snap-gene-8.35-mRNA-1;maker-000032F-snap-gene-8.35	0	0	0	0	0	0	0	0	0	0	0	0	0	0	0	0	0	0	0	0	0	0	0	0	0	0	0	0	0	0	0	0	0	0	0	0	0	0	0	0	0	0	0	0	0	0	0	0	0	0	0	0	0	0	0	0	0	0	0	0	0	0	0	0	0	0	0	0	0	0	0	0	0	0	0	0	0	0	0	0	0	0	0	0	0	0
maker-000032F-snap-gene-8.36-mRNA-1;maker-000032F-snap-gene-8.36	0	0	0	0	0	0	0	0	0	0	0	0	0	0	0	0	0	0	0	0	0	0	0	0	0	0	0	0	0	0	0	0	0	0	0	0	0	0	0	0	0	0	0	0	0	0	0	0	0	0	0	0	0	0	0	0	0	0	0	0	0	0	0	0	0	0	0	0	0	0	0	0	0	0	0	0	0	0	0	0	0	0	0	0	0	0
genemark-000032F-processed-gene-8.1-mRNA-1;genemark-000032F-processed-gene-8.1	1	0	0.013914	0	0.01371	0.026899	0.015177	0.013143	0.029973	0.033633	0.010296	0	0	0.023013	0.048831	0.061425	0.03501	0.036455	0	0	0	0	0.022545	0	0.041897	0	0.045979	0	0.022594	0.050407	0.016962	0.020041	0.05047	0.086446	0	0.025413	0.034432	0.032628	0	0.01805	0	0.029485	0	0	0.038343	0	0.018549	0	0.017937	0	0	0.019207	0.014506	0	0.01706	0	0	0	0.030533	0	0.018169	0	0.022201	0	0	0	0.020563	0	0	0	0.034063	0	0	0	0	0	0	0	0	0	0	0	0	0.048198	0	0.074637
maker-000032F-snap-gene-8.37-mRNA-1;maker-000032F-snap-gene-8.37	0	0	0	0	0	0	0	0	0	0	0	0	0	0	0	0	0	0	0	0	0	0	0	0	0	0	0	0	0	0	0	0	0	0	0	0	0	0	0	0	0	0	0	0	0	0	0	0	0	0	0	0	0	0	0	0	0	0	0	0	0	0	0	0	0	0	0	0	0	0	0	0	0	0	0	0	0	0	0	0	0	0	0	0	0	0
maker-000032F-snap-gene-8.22-mRNA-1;maker-000032F-snap-gene-8.22	1	0	0	0	0	0	0	0.169439	0	0	0	0	0	0	0	0	0	0	0	0	0	0	0	0	0	0	0	0	0	0	0	0	0	0	0	0	0	0	0	0	0	0	0	0	0	0	0	0	0	0	0	0	0	0	0	0	0	0	0	0	0	0	0	0	0	0	0	0	0	0	0	0	0	0	0	0	0	0	0	0	0	0	0	0	0	0
maker-000032F-snap-gene-8.23-mRNA-1;maker-000032F-snap-gene-8.23	1	1	0	0	0	0	0	0	0	0	0	0	0	0	0	0	0	0	0	0	0	0	0	0	0	0	1.781215	0	0	0	0	0	0	0	0	0	0	0	0	0	0	0	0	0	0	0	0	0	0	0	0	0	0	0	0	0	0	0	0	0	0	0	0	0	0	0	0	0	0	0	0	0	0.573428	0	0	0	0	2.560689	0	0	0	0	0	0.910902	0	0
maker-000032F-augustus-gene-8.65-mRNA-1;maker-000032F-augustus-gene-8.65	1	1	1.907425	1.67258	1.240961	0.736567	2.134023	2.848104	1.677272	1.777369	1.929528	1.069793	2.386319	3.026664	2.648523	2.192597	1.78619	1.552138	7.579337	4.474316	7.113321	9.638363	4.515027	6.94875	6.760528	4.752636	7.563594	9.247489	4.53787	6.253298	8.244194	4.612793	7.372678	10.052573	6.262948	5.421051	8.520836	8.136721	4.75774	9.906968	7.1051	4.338093	5.57215	6.140293	5.575442	5.029768	6.182461	7.071959	4.748167	3.721567	6.814365	7.539232	5.626432	6.258695	4.464224	5.10497	5.959357	4.145768	3.869256	5.186787	5.389147	4.87366	5.170133	6.187713	8.035882	5.494514	5.03779	5.40045	8.056482	7.438822	6.080681	4.109916	5.52306	3.536425	5.652991	7.784818	8.002793	3.444852	3.718745	4.167121	6.877709	6.078731	5.108487	7.111025	5.336545	7.764975
maker-000032F-augustus-gene-8.66-mRNA-1;maker-000032F-augustus-gene-8.66	1	1	0.366681	0.202102	0.688419	0.081084	1.997009	0.945145	0.35172	0.740283	0.68889	0.286626	1.080101	0.937969	1.006525	0.818862	0.420086	0.329325	5.556645	3.052788	4.308363	6.781212	3.314016	6.067925	4.21066	3.071439	4.421246	7.437001	2.310919	4.415092	6.622709	3.150403	4.460321	5.734595	4.097341	3.98758	6.21801	4.908361	4.821236	5.631849	4.707223	2.559221	4.433414	3.466116	4.144113	3.912377	4.151347	6.045831	2.988229	2.38544	3.294859	5.55414	2.943695	3.671226	3.519238	2.219006	4.09943	3.459861	2.133401	4.639949	4.412009	3.346009	3.766811	3.12186	6.262678	4.950177	3.332198	4.012414	6.455917	7.67362	4.800591	3.623137	4.305709	2.832368	3.795308	4.119612	8.280743	4.075397	1.893497	2.798097	2.283507	2.14545	3.774244	4.088989	4.366046	7.983625
maker-000032F-snap-gene-8.40-mRNA-1;maker-000032F-snap-gene-8.40	1	0	0	0	0	0	0	0	0	0	0	0	0	0	0	0	0	0	0	0	0	0	0	0	0	0	0	0.417126	0	0	0	0	0	0	0	0	0	0	0	0	0	0	0	0	0	0	0	0	0	0	0	0	0	0	0	0	0	0	0	0	0	0	0	0	0	0	0	0	0	0	0	0	0	0	0	0	0	0	0	0	0	0	0	0	0	0
genemark-000032F-processed-gene-8.13-mRNA-1;genemark-000032F-processed-gene-8.13	1	0	0	0	0.350616	0	0	0	0	0	0	0	0	0	0	0	0	0	0	0	0	0	0	0	0	0	0	0	0	0	0	0	0	0	0	1.215001	0	0	0	0	0	0	0	0	0	0	0	0	0	0	0	0	0	0	0	0	0	0	0	0	0	0	0	0	0.772805	0	0	0	0	0	0	0	0	0	0	0	0	0	0	0	0	0	0	0	0	0
maker-000032F-snap-gene-8.24-mRNA-1;maker-000032F-snap-gene-8.24	1	0	0	0	0	0.020632	0	0	0	0	0	0	0	0	0	0	0	0	0	0.033749	0	0	0	0	0	0	0	0.02891	0.070976	0	0	0	0	0	0	0.039669	0	0.025632	0	0	0	0	0	0	0	0	0	0	0	0	0	0.030113	0.022594	0.032052	0	0	0.030181	0.029461	0	0.02751	0.02823	0	0	0	0	0	0	0.042344	0	0	0	0	0	0	0	0	0	0	0	0	0	0	0	0	0	0
maker-000032F-augustus-gene-8.59-mRNA-1;maker-000032F-augustus-gene-8.59	1	0	0	0	0	0	0	0.043063	0	0.029036	0	0.087308	0.081647	0.029826	0.031528	0.048346	0.015111	0	0	0	0	0	0	0	0	0.031486	0	0	0	0	0	0.026312	0	0	0	0	0	0	0	0	0	0	0	0	0.02619	0	0	0	0	0	0.022191	0.025189	0	0	0	0	0	0	0	0	0	0	0	0	0	0	0	0	0	0	0	0.035854	0.089031	0	0.07255	0.143864	0	0	0.048045	0	0	0.200195	0.033929	0	0	0.048354
maker-000032F-snap-gene-8.26-mRNA-1;maker-000032F-snap-gene-8.26	1	0	0.035286	0.020971	0.061817	0.051365	0.131053	0.091675	0.019007	0.04279	0.074715	0.069554	0.087513	0.072853	0.145471	0.093811	0.059386	0.068044	0	0	0	0.021577	0	0	0.031468	0	0	0	0	0	0	0	0	0.027783	0	0.03264	0	0	0	0	0	0.019013	0.030947	0	0.024527	0	0	0	0	0	0	0.024723	0	0	0	0.018481	0	0	0	0	0	0	0	0	0	0	0.033581	0	0.07216	0	0	0	0	0	0.065968	0	0	0	0.047203	0.059409	0.134164	0	0	0	0.03277	0.051319
maker-000032F-snap-gene-8.41-mRNA-1;maker-000032F-snap-gene-8.41	0	0	0	0	0	0	0	0	0	0	0	0	0	0	0	0	0	0	0	0	0	0	0	0	0	0	0	0	0	0	0	0	0	0	0	0	0	0	0	0	0	0	0	0	0	0	0	0	0	0	0	0	0	0	0	0	0	0	0	0	0	0	0	0	0	0	0	0	0	0	0	0	0	0	0	0	0	0	0	0	0	0	0	0	0	0
maker-000032F-snap-gene-8.42-mRNA-1;maker-000032F-snap-gene-8.42	1	0	0	0.031125	0.115345	0.110838	0.042473	0.036966	0.020984	0.015771	0.427193	0.456968	0.186898	0.143529	0.524009	0.26566	0.035457	0.051324	0.023169	0	0	0.048022	0	0	0	0.068724	0	0.026416	0	0	0	0.028735	0	0.092635	0	0	0	0.023393	0.027103	0.026	0	0	0	0.027319	0	0.02538	0	0	0	0.037252	0.024182	0	0.041326	0	0	0	0	0	0	0.034456	0	0	0	0	0	0	0	0.038799	0	0	0.191388	0.073769	0	0.081225	0	0	0	0	0	0.06568	0	0	0.110573	0.067864	0.181195	0
snap_masked-000032F-processed-gene-8.88-mRNA-1;snap_masked-000032F-processed-gene-8.88	1	0	0.322173	0	0.166437	0	0	0.343888	0	0	0.41247	0.898648	0.495403	0.469911	0.583241	0.328245	0.461434	0.326377	0	0	0	0	0.448088	0.500358	0	0	0	0	0.481078	0	0	0	0	0.43678	0.936943	0	0	0.721072	0.431058	0	0	1.021391	0	0	0	0	0	0	0	0	0	0	0	0	0	0	0	0	0	0	0	0	0	0	0	0	0	0	0	0	0	0	0	0	0	0	0	0	0	0	0	0	0	0	0	0
genemark-000032F-processed-gene-8.16-mRNA-1;genemark-000032F-processed-gene-8.16	1	0	0.244188	0.218496	0.053697	0.133004	0.088721	0.20735	0	0	0.711952	0.969958	0.359987	0.706022	0.525144	0.3884	0.023027	0.408366	0.033909	0.088366	0.135174	0.069252	0.184502	0.096938	0.043159	0.148075	0.283849	0.075746	0.140041	0.470775	0	0.041426	0.257271	0.088575	0.146391	0	0.071393	0.236085	0.117169	0.037733	0.218405	0.152857	0	0	0	0.036444	0	0	0	0	0	0	0	0	0	0	0	0	0	0.072283	0	0	0	0	0.041781	0	0	0	0	0	0	0	0.032052	0	0	0	0	0	0	0	0	0	0	0	0	0
snap_masked-000032F-processed-gene-8.78-mRNA-1;snap_masked-000032F-processed-gene-8.78	1	0	0	0	0	0	0	0	0	0	0	0	0	0	0	0	0	0	0.507059	0	2.415042	0	0	0	0	0	0	0	0	0	0	0	0	0	0	0	0	0	0	0	0	0	0	0	0	0	0	0	0	0	0	0	0	0	0	0	0	0	0	0	0	0	0	0	0	0	0	0	0	0	0	0	0	0	0	0	0	0	0	0	0	0	0	0	0	0
maker-000032F-snap-gene-8.44-mRNA-1;maker-000032F-snap-gene-8.44	1	0	0	0.179713	0.196998	0	0.411685	0.20652	0.21194	0.180742	0.336218	1.129185	0	0.188332	0.178953	0.201635	0	0.198259	0	0	0	0	0	0	0	0	0	0	0	0	0	0	0	0	0	0	0	0	0	0	0	0	0	0	0	0	0	0	0.435963	0	0.372626	0	0	0	0	0	0.469995	0.511702	0.44916	0	0	0	0	0	0	0	0	0	0	0	0	0	0	0	0	0	0.660716	0	0	0	0	0	0	0	0	0
maker-000032F-snap-gene-8.45-mRNA-1;maker-000032F-snap-gene-8.45	1	0	0.24246	0.232063	0	0.572102	0.261652	0	0	0	0.645642	0.56467	0	0	0.223181	0	0	0	0	0	0	0.557426	0	0	0	0	0	0	0.847227	0	0	0	0	0	0	0	0	0	0	0	0	0	0	0	0	0	0	0	0	0	0	0	0	0	0	0	0	0	0	0	0	0	0	0	0	0	0	0	0	0	0	0	0	0	0	0	0	0	0	0	0	0	0	0	0	0
snap_masked-000032F-processed-gene-8.90-mRNA-1;snap_masked-000032F-processed-gene-8.90	1	0	0	0	0	0	0	0	0	0	0	0	0	0	0	0	0	0	0.21868	0	0	0	0	0	0	0.291708	0.568605	0	0	0	0	0	0	0.252362	0	0	0	0	0	0	0	0	0	0	0	0	0	0.156929	0	0	0	0	0	0	0	0	0	0	0.194345	0	0	0.215418	0	0	0	0	0	0.525432	0	0	0	0	0	0	0	0	0.355375	0	0	0	0	0	0.223227	0	0	0
genemark-000032F-processed-gene-8.6-mRNA-1;genemark-000032F-processed-gene-8.6	1	0	0	0	0	0	0	0	0	0	0	0	0	0	0	0	0	0.010772	0	0	0	0	0	0	0	0	0	0	0	0	0.014959	0	0	0.01908	0	0	0	0	0	0	0	0	0	0	0	0	0	0	0	0	0	0	0	0	0.01505	0	0	0	0	0.015475	0	0	0	0	0.018236	0	0	0	0	0	0	0	0	0	0	0	0	0	0	0	0	0	0	0	0	0
genemark-000032F-processed-gene-8.7-mRNA-1;genemark-000032F-processed-gene-8.7	1	0	0	0	0	0	0	0	0	0	0.046986	0	0	0	0	0	0	0	0	0	0.110942	0	0	0.125336	0	0	0	0	0	0	0	0	0	0	0	0	0	0	0	0	0	0	0	0	0	0	0	0	0	0	0	0	0	0	0	0	0	0	0	0	0	0	0	0	0	0	0	0	0	0	0	0	0	0	0	0	0	0	0	0	0	0	0	0	0	0
maker-000032F-snap-gene-8.29-mRNA-1;maker-000032F-snap-gene-8.29	1	0	0	0	0	0	0	0	0	0	0	0	0.103099	0	0	0	0	0	0	0	0	0	0	0	0.358751	0	0	0	0	0	0	0	0	0	0	0	0	0	0	0	0	0	0	0	0	0	0	0	0	0	0	0	0	0	0	0	0	0	0	0	0	0	0	0	0	0	0	0	0	0	0	0	0	0	0	0	0	0	0	0	0	0	0	0	0	0
maker-000032F-snap-gene-9.27-mRNA-1;maker-000032F-snap-gene-9.27	1	0	0.082868	0	0.083491	0	0	0	0	0.07122	0	0	0.058637	0.074244	0.14753	0.078534	0	0	0	0	0.164584	0	0	0	0	0	0	0	0	0	0	0.169002	0	0.171954	0	0	0.147895	0	0	0	0	0	0	0	0	0	0	0	0	0	0	0	0	0	0	0	0	0	0	0	0	0	0	0	0	0	0.164444	0	0	0	0	0	0	0	0	0	0	0	0	0	0	0	0	0	0	0
maker-000032F-snap-gene-9.28-mRNA-1;maker-000032F-snap-gene-9.28	1	0	0.024413	0.019606	0	0	0	0	0.052628	0	0	0	0.032292	0.061289	0	0	0	0.021553	0	0.039361	0.039633	0	0.041088	0.043132	0.038388	0	0.084178	0.03373	0	0.092904	0	0	0.045868	0	0	0	0	0	0.034711	0	0	0	0	0.034703	0	0	0	0	0	0	0	0	0	0	0	0	0.035194	0	0	0	0	0	0	0	0	0.039538	0	0	0	0	0	0	0	0	0	0	0	0	0	0	0	0	0	0	0	0
maker-000032F-snap-gene-9.29-mRNA-1;maker-000032F-snap-gene-9.29	1	1	3.807056	4.136939	3.765384	2.332034	4.591061	2.595112	6.827767	1.865918	0.695772	0.46123	4.457569	5.218243	1.464818	5.416226	2.337934	3.745759	0.51974	1.339101	0	1.793134	2.812689	0	0	1.788231	0	2.194005	9.574058	0	0.943114	0	1.426464	0	1.44373	0	13.274536	0	0	0.606438	0	1.166854	32.879654	15.238354	14.296624	16.100903	29.337664	21.142196	29.689579	18.788403	31.948698	48.404899	38.027034	25.929488	22.478079	18.313302	24.084141	41.007874	45.882733	30.929838	31.4151	29.355178	36.969056	11.79447	19.407153	38.78132	21.920187	15.887772	17.421346	28.995324	13.954682	18.252468	13.329456	25.421796	22.250031	24.262758	20.15184	14.878008	8.905585	9.557841	15.153945	52.665088	25.849248	13.215854	16.674314	20.435701
genemark-000032F-processed-gene-9.92-mRNA-1;genemark-000032F-processed-gene-9.92	1	1	0.060018	0.071615	6.86241	4.646404	0.36003	0.383015	0.872732	0.895482	0.611312	0.678209	0.108012	0.037269	0.329176	0.477428	1.247054	2.335044	0.122197	0.116936	0.331201	0.036279	0.146432	0.153216	0.158827	0.104064	0.174287	0.100104	0.367167	0.273142	0.073515	0.282259	0.16386	0.093592	0.10357	0.137532	0.130595	0.159072	0.081849	0.019573	0.252807	0.239643	0.02604	0	0	0	0.020062	0	0	0	0.036771	0.020803	0	0	0	0.015621	0	0.020356	0	0.018998	0.039305	0	0.144116	0	0	0	0	0	0	0	0.036766	0	0	0	0	0	0	0	0	0	0	0	0	0.026017	0.027796	0
maker-000032F-augustus-gene-9.105-mRNA-1;maker-000032F-augustus-gene-9.105	1	0	0	0	0	0.075031	0	0.072339	0	0	0	0	0	0	0	0	0	0	0	0	0.278418	0	0	0	0	0.162252	0	0	0	0	0	0.139959	0	0.143968	0	0.166262	0	0	0	0	0.144819	0	0	0	0	0	0	0	0	0	0.107343	0	0	0	0	0	0	0	0	0	0	0	0	0	0	0	0	0	0	0	0	0	0	0	0	0	0	0	0	0.256921	0	0	0	0	0	0
genemark-000032F-processed-gene-9.74-mRNA-1;genemark-000032F-processed-gene-9.74	1	0	0.006963	0	0.00781	0.011693	0.039024	0.054733	0	0.022116	0.016315	0	0.026447	0	0.014991	0	0	0	0	0	0	0	0	0	0.01157	0	0	0.0077	0	0	0.007022	0	0	0	0	0.015954	0	0	0	0	0	0	0.014531	0	0	0.007784	0.008358	0.015049	0.009905	0.032532	0	0	0.01279	0.023781	0.042783	0.043027	0	0.062564	0.027231	0.02491	0.009261	0.016155	0	0	0	0	0	0.041604	0	0.024271	0	0.03033	0.05548	0.08251	0.098617	0.034949	0.088451	0	0.016827	0.05263	0	0	0.025862	0	0	0.078882
snap_masked-000032F-processed-gene-9.5-mRNA-1;snap_masked-000032F-processed-gene-9.5	1	0	0	0	0	0	0.078184	0	0	0	0	0	0	0	0	0	0.127126	0	0	0	0	0	0	0	0	0	0	0.120818	0	0	0	0	0	0	0.153005	0	0	0	0	0	0	0	0	0	0	0	0	0	0	0	0	0	0	0	0	0	0	0	0	0	0	0	0	0	0	0	0	0	0	0	0	0	0	0	0	0	0.227767	0	0	0	0	0	0	0	0	0
snap_masked-000032F-processed-gene-9.6-mRNA-1;snap_masked-000032F-processed-gene-9.6	1	0	0	0	0	0	0	0	0	0	0	0.065107	0	0	0	0.058958	0	0	0	0	0	0	0	0	0	0	0	0	0	0	0	0	0	0	0	0	0	0	0	0	0	0	0	0	0	0	0.097813	0	0	0	0	0	0	0	0	0	0	0	0	0	0.096208	0	0	0	0	0	0	0	0	0	0	0	0	0	0	0	0	0	0	0	0	0	0	0	0	0
maker-000032F-snap-gene-9.31-mRNA-1;maker-000032F-snap-gene-9.31	1	0	0.026975	0.026602	0.033148	0.012938	0	0	0	0.005398	0.004955	0.013159	0.034984	0.066385	0.035447	0.011824	0	0.011693	0	0	0	0	0	0	0	0	0	0	0	0	0	0	0.011947	0	0	0	0	0	0	0	0	0	0	0.009149	0	0.008373	0.008818	0	0.01694	0.012304	0	0.009049	0.006876	0	0.016061	0	0	0	0	0	0	0	0	0	0	0.02042	0	0	0	0	0	0	0	0	0	0	0	0	0	0	0	0	0	0	0	0
augustus_masked-000032F-processed-gene-9.59-mRNA-1;augustus_masked-000032F-processed-gene-9.59	1	0	0	0	0	0	0	0	0	0	0	0	0	0	0	0	0	0	0	0	0.271272	0	0	0	0	0	0	0	0	0	0	0	0	0.288009	0	0	0	0	0	0	0	0	0	0	0.219189	0	0	0	0	0	0	0	0	0	0	0.15904	0	0	0	0	0	0	0	0	0.244784	0	0	0.294614	0	0	0	0	0	0	0	0	0	0	0	0	0	0	0	0	0	0
maker-000032F-snap-gene-9.33-mRNA-1;maker-000032F-snap-gene-9.33	1	0	0	0	0	0.033219	0	0.032606	0	0	0	0	0.069239	0	0	0.033769	0.105849	0.030001	0	0.068	0	0	0	0	0	0	0	0	0	0	0	0	0	0	0	0	0	0	0	0	0	0	0	0	0	0	0	0	0	0	0	0	0.037378	0	0	0	0.050263	0	0	0.046198	0	0	0	0	0	0	0	0	0	0	0	0	0	0	0	0	0	0	0	0	0	0	0	0	0	0
maker-000032F-snap-gene-9.43-mRNA-1;maker-000032F-snap-gene-9.43	1	0	0	0	0	0	0	0	0	0	0	0	0.12334	0	0	0	0	0	0	0	0	0	0	0	0	0	0	0	0	0	0	0	0	0	0	0	0	0	0	0	0	0	0	0	0	0	0	0	0	0	0	0	0	0	0	0	0	0	0	0	0	0	0	0	0	0	0	0	0	0	0	0	0	0	0	0	0	0	0	0	0	0	0	0	0	0
maker-000032F-snap-gene-9.44-mRNA-1;maker-000032F-snap-gene-9.44	1	0	0	0	0.027805	0.027568	0.061232	0	0.030284	0	0	0	0	0	0	0.050312	0	0	0	0	0.138404	0.036006	0.095849	0	0.044866	0.0513	0	0	0	0.055293	0	0.086151	0	0.04602	0	0	0	0	0	0	0	0.031796	0.051444	0	0	0	0	0	0	0	0	0	0	0	0	0	0	0	0.032815	0	0	0	0	0	0	0	0.043821	0	0	0	0	0	0	0	0	0	0	0	0	0	0	0	0	0	0	0
genemark-000032F-processed-gene-9.82-mRNA-1;genemark-000032F-processed-gene-9.82	1	0	0.017727	0.027096	0.022782	0.053751	0	0.019868	0	0.006872	0	0.025976	0.041272	0.009684	0.048366	0.022581	0.008858	0.007444	0	0	0	0	0	0	0	0	0.027733	0	0.027216	0.015154	0	0.012068	0	0	0	0	0	0	0.022741	0	0	0	0.029002	0	0	0	0	0.00851	0	0	0.03092	0	0	0.024674	0.010281	0	0	0.034006	0	0	0.011026	0	0.013458	0	0	0	0.024838	0	0	0	0	0	0	0	0	0	0	0	0	0	0	0	0	0	0	0
genemark-000032F-processed-gene-9.94-mRNA-1;genemark-000032F-processed-gene-9.94	1	0	0	0	0	0.014343	0.080844	0	0	0	0.054901	0.029129	0.009905	0	0.013452	0.047073	0.012445	0.051851	0	0	0.02336	0	0.024097	0	0	0	0.024582	0.039535	0	0.026964	0.072575	0.021435	0	0	0.025566	0.027159	0.018417	0	0	0	0	0.031543	0	0	0.02047	0	0	0	0	0	0	0	0	0.021869	0.018244	0.015427	0	0	0	0	0.019407	0	0	0	0	0	0	0	0	0	0	0.027952	0	0.123176	0	0	0	0	0.079118	0	0	0	0	0	0	0
snap_masked-000032F-processed-gene-9.23-mRNA-1;snap_masked-000032F-processed-gene-9.23	1	0	0.146432	0.268027	0	0.074206	0.079341	0.073124	0	0	0	0.075227	0	0.127834	0.38458	0.136741	0	0.075411	0	0	0	0	0	0	0	0	0	0.239728	0	0.175428	0	0	0	0	0	0	0	0	0	0	0	0	0	0	0	0	0	0	0	0	0	0	0	0	0	0	0	0	0	0	0	0	0.137919	0	0	0	0	0	0	0	0	0	0	0	0	0	0	0	0	0	0	0	0	0	0	0
genemark-000032F-processed-gene-9.83-mRNA-1;genemark-000032F-processed-gene-9.83	1	0	0.122811	0.141555	0.318745	0.179443	0.085256	0.0179	0.09471	0.124139	0.101417	0.109342	0.03986	0	0.00979	0	0.046705	0.126409	0	0.034339	0.069595	0.073805	0	0.056162	0	0.019075	0	0.029384	0.071679	0.039943	0.09414	0.127143	0.080261	0.06867	0	0.101002	0.136447	0.064685	0.094918	0	0.016842	0.081789	0	0.019399	0.015282	0.028186	0.022342	0	0.028496	0.07105	0.027055	0	0.06924	0.048702	0.064223	0.011521	0.015363	0.059669	0.024213	0	0.057869	0.108827	0.070668	0.047392	0	0.034366	0.032664	0.087459	0	0	0	0.062934	0.026009	0.046243	0.041443	0	0.033492	0	0	0.037391	0.084393	0	0	0.057844	0.020604	0.059715
genemark-000032F-processed-gene-9.96-mRNA-1;genemark-000032F-processed-gene-9.96	1	1	0.116943	2.640827	1.479963	0.886545	1.294842	0.330133	3.31664	1.987349	2.488406	0.901811	1.181782	1.766057	3.437684	1.944661	1.679283	2.050822	1.667022	1.111173	0	0.472883	1.656596	0	0.856301	1.301336	0.975053	2.529003	0.30711	0	1.440188	0	0.632885	2.521497	0	0.323533	0.967667	0	0.559201	1.942332	0.569102	0.45159	0.331139	0.221047	0	0.223702	1.296979	0	0.459769	0	0.407557	0	0.859559	0.547876	0.234488	1.084656	0	0	0.216793	0.239228	0	0	0	0.474194	0	0	0	0.287721	1.562354	2.661959	1.257164	0.243891	0.74962	1.060674	0	0.661241	0.386184	0.673544	0	1.164581	0.978809	1.297815	1.234099	0.226708	0.720293	0.702658
maker-000032F-augustus-gene-9.121-mRNA-1;maker-000032F-augustus-gene-9.121	1	0	0	0	0	0	0.166477	0	0.505401	0.272745	0.128562	0.165568	0	0	0	0	0	0	0	0	0	0	0	0	0	0	0	0	0	0	0	0	0	0	0	0	0	0	0	0	0	0	0	0	0	0	0	0	0	0	0	0	0	0	0	0	0	0	0	0	0	0	0	0	0	0	0	0	0	0.497358	0	0	0	0	0	0	0	0	0	0	0	0	0	0	0	0
genemark-000032F-processed-gene-9.85-mRNA-1;genemark-000032F-processed-gene-9.85	1	0	0	0	0.067852	0.135179	0.111811	0.032876	0	0.056158	0.025827	0.102538	0.027649	0	0	0.061649	0.058433	0.061019	0	0	0	0	0	0	0	0	0	0	0	0	0	0	0	0	0	0	0	0	0	0.098958	0	0.039897	0	0	0	0	0	0	0	0	0	0.051397	0	0	0.045781	0	0	0.050264	0	0	0	0	0	0	0	0	0.109351	0	0.14185	0	0	0	0	0	0.130327	0	0.104721	0	0	0	0	0	0	0	0	0
maker-000032F-snap-gene-9.36-mRNA-1;maker-000032F-snap-gene-9.36	1	0	0.136208	0.118659	0.130576	0.076819	0.130088	0.198011	0.01926	0.032151	0.04468	0.093089	0.090316	0.167356	0.200936	0.103694	0.034081	0.071488	0.080435	0	0	0.080249	0	0	0.080761	0	0.063178	0.064049	0	0.047968	0.021556	0.027922	0.064221	0.131379	0	0.03488	0.070879	0.08534	0.05641	0.055783	0	0.02265	0	0	0	0	0	0.037427	0	0	0	0.024063	0	0	0.021382	0	0	0.023544	0.019144	0	0.022671	0	0	0	0	0.027089	0	0	0	0.05305	0	0	0.02177	0	0	0	0	0	0	0	0	0.086577	0	0	0	0
maker-000032F-snap-gene-9.48-mRNA-1;maker-000032F-snap-gene-9.48	1	1	1.428567	0.765346	1.688367	1.326919	2.577214	1.553463	3.070341	1.367319	1.316401	1.471187	1.34893	1.371336	1.366483	1.061272	1.698483	1.267813	0.492544	0.446617	0.613071	0.507733	0.845631	0.623938	0.475307	0.227737	0.519895	0.631242	0.385542	0.239183	0.397514	0.189549	0.66069	0.61028	0.179011	0.475908	0.295828	0.401222	0.755642	0.482532	0.52001	0.308814	0	0	0	0.033387	0.034458	0	0.03369	0	0.031647	0.036214	0	0.038538	0	0.026715	0	0	0	0	0	0	0.041382	0.03704	0	0	0	0	0	0	0	0	0	0	0	0	0	0	0	0	0	0	0	0	0	0
augustus_masked-000032F-processed-gene-9.63-mRNA-1;augustus_masked-000032F-processed-gene-9.63	1	0	0	0	0	0	0	0	0	0	0.014442	0	0	0	0	0	0.016361	0	0	0	0	0	0	0	0.059781	0	0	0.078972	0	0	0	0	0	0	0	0	0.024628	0	0	0	0.030268	0	0	0	0	0	0.026272	0.020011	0	0	0	0	0	0	0	0	0	0.026807	0	0	0	0	0	0	0	0.03083	0	0	0	0	0	0	0	0	0	0	0	0	0	0	0	0	0	0	0	0
genemark-000032F-processed-gene-9.99-mRNA-1;genemark-000032F-processed-gene-9.99	1	0	0	0	0	0.020145	0	0	0	0	0.107891	0.081725	0.04088	0.017241	0.10907	0	0.10475	0.036392	0	0.065821	0.033199	0	0	0	0.096086	0	0	0.028191	0.034594	0	0	0.092076	0	0.098864	0.036396	0.038686	0	0.024986	0.02893	0.055597	0	0.067841	0	0	0	0	0	0	0	0	0	0	0	0	0	0	0	0	0	0	0	0.029686	0.033702	0	0	0	0	0	0	0	0	0	0	0	0	0	0	0	0	0	0	0	0	0	0	0
maker-000032F-augustus-gene-9.113-mRNA-1;maker-000032F-augustus-gene-9.113	1	0	0	0	0	0	0	0	0	0	0	0	0	0	0.044231	0	0	0	0	0	0	0.063212	0	0	0	0	0	0	0	0	0	0	0	0	0	0	0	0	0	0	0	0	0	0	0	0	0	0	0	0	0	0	0.052485	0	0	0	0	0	0	0	0	0	0	0	0	0	0	0	0	0	0	0	0	0	0	0	0	0	0	0	0	0	0	0	0	0
maker-000032F-snap-gene-9.50-mRNA-1;maker-000032F-snap-gene-9.50	0	0	0	0	0	0	0	0	0	0	0	0	0	0	0	0	0	0	0	0	0	0	0	0	0	0	0	0	0	0	0	0	0	0	0	0	0	0	0	0	0	0	0	0	0	0	0	0	0	0	0	0	0	0	0	0	0	0	0	0	0	0	0	0	0	0	0	0	0	0	0	0	0	0	0	0	0	0	0	0	0	0	0	0	0	0
snap_masked-000032F-processed-gene-9.19-mRNA-1;snap_masked-000032F-processed-gene-9.19	1	0	0	0	0	0	0	0	0	0	0	0	0.078279	0	0	0	0	0	0	0	0	0	0	0	0	0	0	0	0	0	0	0	0	0	0	0	0	0	0	0	0	0	0	0	0	0	0	0	0	0	0	0	0	0	0	0	0	0	0	0	0	0	0	0	0	0	0	0	0	0	0	0	0	0	0	0	0	0	0	0	0	0	0	0	0	0
genemark-000032F-processed-gene-9.101-mRNA-1;genemark-000032F-processed-gene-9.101	1	0	0.295496	0	0	0	0	0	0	0	0	0	0	0	0	0	0	0	0	0	0	0	0	0	0	0	0	0.781853	0	0	0	0	0	0	0	0	0	0	0	0	0	0	0	0	0	0	0	0	0	0	0	0	0	0	0	0	0	0	0	0	0	0	0	0	0	0	0	0	0	0	0	0	0	0	0	0	0	0	0	0	0	0	0.688591	0	0	0
maker-000032F-augustus-gene-9.115-mRNA-1;maker-000032F-augustus-gene-9.115	0	0	0	0	0	0	0	0	0	0	0	0	0	0	0	0	0	0	0	0	0	0	0	0	0	0	0	0	0	0	0	0	0	0	0	0	0	0	0	0	0	0	0	0	0	0	0	0	0	0	0	0	0	0	0	0	0	0	0	0	0	0	0	0	0	0	0	0	0	0	0	0	0	0	0	0	0	0	0	0	0	0	0	0	0	0
maker-000032F-augustus-gene-9.123-mRNA-1;maker-000032F-augustus-gene-9.123	1	0	0	0	0	0	0	0	0	0	0	0	0	0.082641	0	0	0	0	0	0	0	0	0	0	0	0	0	0	0	0	0	0	0	0	0	0	0	0	0	0	0	0	0	0	0	0	0	0.125156	0	0	0	0	0	0	0	0	0	0.17752	0	0	0	0	0.189867	0	0	0	0	0	0	0	0	0	0	0	0	0	0	0.515662	0	0	0	0	0	0	0	0
maker-000032F-snap-gene-9.52-mRNA-1;maker-000032F-snap-gene-9.52	1	0	0	0	0	0	0	0	0	0	0	0	0	0	0	0	0	0	0	0	0	0	0	0	0	0	0	0.043404	0	0	0	0.102497	0	0	0	0	0	0	0	0	0	0	0	0	0	0	0	0	0	0	0	0	0	0	0	0	0	0	0	0	0	0	0	0	0	0	0	0	0	0	0	0	0	0	0	0	0	0	0	0	0	0	0	0	0	0
maker-000032F-augustus-gene-10.21-mRNA-1;maker-000032F-augustus-gene-10.21	1	0	0	0	0	0	0	0	0.464248	0	0	0	0	0	0	0	0.202547	0.349123	0	0	0	0	0	0.347587	0	0	0	0	0	0	0	0	0	0	0	0	0	0.901825	0	0	0	0	0	0	0	0.255593	0	0	0	0	0	0	0	0	0	0	0	0	0.475867	0	0	0	0	0	0	0	0	0	0	0	0	0	0	0	0	0	0	0	0	0	0	0	0	0	0	0
maker-000032F-snap-gene-9.53-mRNA-1;maker-000032F-snap-gene-9.53	0	0	0	0	0	0	0	0	0	0	0	0	0	0	0	0	0	0	0	0	0	0	0	0	0	0	0	0	0	0	0	0	0	0	0	0	0	0	0	0	0	0	0	0	0	0	0	0	0	0	0	0	0	0	0	0	0	0	0	0	0	0	0	0	0	0	0	0	0	0	0	0	0	0	0	0	0	0	0	0	0	0	0	0	0	0
genemark-000032F-processed-gene-10.5-mRNA-1;genemark-000032F-processed-gene-10.5	1	0	0.177851	0.165366	0.184691	0.203139	0.192411	0	0	0.330046	0	0	0.138505	0	0.161554	0.183187	0.171629	0.18227	0	0	0	0	0	0	0	0	0	0	0	0	0	0	0	0	0	0	0	0	0	0	0	0	0	0	0	0	0	0	0	0	0	0	0	0	0	0	0	0	0	0	0	0	0	0	0	0	0	0	0	0	0	0	0	0	0	0	0	0	0	0	0	0	0	0	0	0
maker-000032F-augustus-gene-10.22-mRNA-1;maker-000032F-augustus-gene-10.22	1	0	0.116779	0.147954	0	0	0	0	0	0	0.075184	0.33531	0.396728	0.495154	0.173941	0.467647	0	0	0.097123	0.102249	0.086596	0	0	0.044817	0.199568	0.068236	0.156803	0.298991	0	0.227693	0	0	0.167389	0	0.167529	0.178007	0.188594	0.155534	0.067171	0.094954	0	0	0	0.09224	0	0	0.091832	0	0.031433	0	0.10326	0.099109	0	0.081027	0.184377	0.161863	0.127372	0.129955	0.071467	0.072442	0	0.098675	0	0	0	0.06978	0	0.08893	0	0	0	0	0	0	0	0	0	0	0	0	0	0	0	0	0	0
genemark-000032F-processed-gene-10.7-mRNA-1;genemark-000032F-processed-gene-10.7	1	0	0	0	0.061444	0.030529	0.101374	0.092489	0	0	0	0	0	0	0	0.055829	0.211265	0.143556	0	0	0	0	0	0	0	0	0	0	0	0	0.040851	0	0	0	0	0	0	0.039795	0	0	0	0	0	0	0	0	0	0	0	0	0	0	0	0	0.081819	0	0.045787	0	0	0	0	0	0.052167	0	0	0	0	0	0	0	0	0	0	0	0	0	0	0	0	0	0	0	0	0	0	0
maker-000032F-snap-gene-10.28-mRNA-1;maker-000032F-snap-gene-10.28	1	0	0	0	0	0	0	0	0	0	0	0	0	0	0	0	0	0.341079	0	0	0	0	0	0	0	0	0	0	0	0	0	0	0	0	0	0	0	0	0	0	0	0	0	0	0	0	0	0	0	0	0	0	0	0	0	0	0	0	0	0	0	0	0	0	0	0	0	0	0	0	0	0	0	0	0	0	0	0	0	0	0	0	0	0	0	0
maker-000032F-snap-gene-10.29-mRNA-1;maker-000032F-snap-gene-10.29	1	0	0	0	0	0	0	0	0	0	0	0	0.175789	0.44408	0	0	0	0	0	0	0	0	0	0	0	0	0	0	0	0	0	0	0	0	0	0	0	0	0	0	0	0	0	0	0	0	0	0	0	0	0	0	0	0	0	0	0	0	0	0	0	0	0	0	0	0	0	0	0	0	0	0	0	0	0	0	0	0	0	0	0	0	0	0	0	0
maker-000032F-augustus-gene-10.23-mRNA-1;maker-000032F-augustus-gene-10.23	1	1	0	0	0.457093	0.254553	0	0.238721	0	0.20568	0.191637	0	0	0	0	0	0.428305	0.227958	0	0	0.563895	0	0	0.763188	0.698307	0	0.762614	0.530512	0.72967	0	0	0	0	0.659099	0	0	0	0.558911	0	0	0	0.533629	0.868789	0	0	0	0	0.761191	0	0.753817	0.439455	0	0.361929	0.657257	0	0	0	0	0.557268	0.590397	0	0.536843	0	0	0	0.717894	0.790413	0	0	0	0	0	0.299539	1.056848	0	1.310392	0.773139	0	0	0	0	0	0	0	0.489369	0
maker-000032F-snap-gene-10.36-mRNA-1;maker-000032F-snap-gene-10.36	1	1	2.027742	2.077507	3.008459	1.136731	3.878032	2.507851	3.050965	2.187107	1.648695	0.671453	5.457226	1.225064	2.641289	1.927086	3.714925	2.897624	3.233019	3.424617	4.882896	3.830852	5.109235	4.922455	7.295384	3.011484	4.252258	3.854308	3.467859	7.456537	3.704472	2.354421	6.167481	4.875249	3.74031	3.621176	2.166859	3.938774	4.896218	3.963996	3.81125	3.494549	1.364765	0.454441	0.876754	0.482029	0.652795	1.422154	0.235936	0.345099	1.796134	1.053577	0.528417	0.844992	1.206746	0.31808	0.749385	0.260918	0.895475	0.246107	0.657684	0.450999	0.549279	0.486193	0.244784	0.891376	0	0.589227	0	0	0.321339	0	0.766278	0	0.502089	0	0	0	0	0	0	0	0.496111	0.463661	0.984648	0.359271
maker-000032F-augustus-gene-10.24-mRNA-2;maker-000032F-augustus-gene-10.24	1	1	1.823857	1.477594	3.819574	5.203725	4.338739	4.373602	5.383808	5.895005	3.772854	3.812422	1.083476	0.697488	3.188719	3.358377	3.843521	4.795369	3.862099	3.44729	4.820366	7.088272	4.34177	2.232965	7.051947	5.332105	5.540025	6.09654	5.38905	5.148752	8.196271	2.872414	5.872314	6.09456	5.147846	3.735256	6.293726	4.629573	4.344336	7.069629	3.059734	6.158774	7.637388	4.497738	7.806589	4.018627	6.422125	7.19842	5.87442	5.862819	8.438449	6.468699	8.092437	5.581939	6.302498	5.371382	6.721115	5.457774	4.045579	6.712592	7.449468	6.50099	6.214423	5.913721	4.461969	5.003307	5.997042	6.654576	5.824004	5.505166	4.860738	3.836688	3.714835	3.761203	6.138477	3.962206	6.897622	2.117599	2.539667	2.439906	4.084527	4.133293	3.685163	7.263649	5.039554	7.333695
maker-000032F-augustus-gene-10.24-mRNA-1;maker-000032F-augustus-gene-10.24	1	1	12.495237	12.448692	20.666024	23.174584	19.38823	19.21202	23.942099	18.978866	18.282608	18.44154	5.178488	6.197549	13.370784	15.316227	18.52753	18.879056	7.789978	8.988266	9.45477	11.012536	9.205313	6.776084	13.388937	7.828297	7.519703	11.424952	8.54658	10.455621	10.852669	10.314373	8.324898	10.526481	9.652089	10.8783	11.271873	9.511057	7.734169	10.61942	8.107543	9.915099	11.151532	8.791239	8.510111	7.303385	9.672767	8.847823	9.116631	10.133773	11.502528	10.448524	10.913984	10.757625	8.435835	9.728551	8.336071	9.49495	9.422928	8.414527	12.326329	8.080817	10.199323	9.663757	7.561998	9.963141	12.008687	11.97482	11.261559	10.912278	10.215248	9.023885	8.317655	8.774449	7.336202	9.133129	8.120888	9.612592	9.257868	8.91265	10.18503	8.251908	6.876899	11.046867	14.087495	12.271006
maker-000032F-augustus-gene-10.24-mRNA-3;maker-000032F-augustus-gene-10.24	1	1	14.209713	12.926358	20.702329	24.941436	16.522898	27.713068	23.949485	23.780427	17.661662	23.207434	4.2185	5.865792	13.981416	15.685511	26.241778	23.80703	5.400376	7.86792	4.971513	0.867271	5.733353	5.194855	1.832373	3.836027	4.59129	2.654091	3.457734	3.484084	1.476413	4.464409	6.433332	1.306661	4.979972	3.773367	3.013149	2.382475	4.937886	4.664454	6.406967	1.76275	0.544185	5.794525	5.64742	4.508854	6.59816	3.699433	7.282471	2.94854	2.510271	4.266577	5.701097	1.048908	3.177743	4.575685	4.184857	5.459284	4.98975	2.061359	4.909044	7.609547	3.559136	2.029627	6.537558	2.663917	6.870609	4.555909	10.718193	14.358924	11.773224	9.526798	10.170153	10.832929	15.640966	11.468458	11.048567	13.65334	11.625031	14.549853	9.310802	13.283453	11.763256	11.181153	11.605521	15.886558
maker-000032F-snap-gene-10.37-mRNA-1;maker-000032F-snap-gene-10.37	1	0	0	0.094444	0	0	0.117017	0	0	0	0.087781	0.230161	0.078544	0	0	0.104832	0.098545	0	0	0	0	0	0	0	0	0	0	0.420698	0	0	0	0	0	0	0	0	0	0	0	0	0	0	0.292994	0	0	0	0	0	0	0	0.362386	0.458932	0	0	0	0	0	0	0	0	0.190473	0	0.239258	0	0	0.258457	0.242746	0	0	0.348432	0	0	0	0	0	0	0	0	0	0	0	0	0.221745	0.206863	0	0.320567
maker-000032F-snap-gene-10.38-mRNA-1;maker-000032F-snap-gene-10.38	1	0	0	0.691257	0	0	0.25993	0	0	0.229222	0.641059	0	0	0	0	0	0.477672	0	0	0	0	0	0	0	0.810259	0	0	0	0	1.062192	0	0	0	0	0	0	0	0	0	0	0	0	0	0	0	0	0	0	0	0	0	0	0	0	0	0	0	0	0	0	0	0	0	0	0	0	0	0	0	0	0	0	0	0	0	0	0	0	0	0	0	0	0	0.519831	0	0
augustus_masked-000032F-processed-gene-10.2-mRNA-1;augustus_masked-000032F-processed-gene-10.2	1	1	0.384734	0	0	0	0	0	0	0	0	0	0	0	0	0	0	0.163613	0	0	0	0	0	0	0	0	0	0	0	0	0	0	0.584284	0	0	0	0	0	0	0	0	0	0	0.252765	0	0	0	0.599271	0.770112	0	0.464971	0.901067	1.005964	0.790389	0.270126	0.339066	1.160456	0.588642	0	0	0	0	0.906634	0	0	0.341514	0	0.320994	0.769457	0	0	0	0.332135	0	0	1.126838	0	0	0	0	0	0	0	0	0	0
augustus_masked-000032F-processed-gene-10.4-mRNA-1;augustus_masked-000032F-processed-gene-10.4	1	1	6.502738	4.05665	4.555824	5.83505	5.59763	5.862796	4.884932	4.479238	3.221649	5.476545	5.157115	6.854403	5.016138	4.819499	5.492681	5.009645	16.99538	13.837732	17.765125	20.776125	13.594626	19.253647	15.670929	10.61589	21.217631	22.26822	12.36826	18.457162	15.490259	12.222283	16.508305	20.057075	16.586845	12.553295	21.730729	17.229446	11.530656	15.698512	15.093137	17.040218	23.341324	15.603803	17.831205	21.861248	21.883255	20.233125	18.052659	17.450923	24.611183	20.850397	18.218826	24.133589	17.70721	16.247307	21.999407	19.301225	20.133557	24.509781	18.847497	18.110227	21.749247	19.484806	20.832562	21.074931	18.166745	20.328886	11.539461	10.434741	10.164682	6.754551	7.279122	6.13491	5.171514	6.575725	10.084701	5.529519	4.666971	4.596435	12.875476	12.299534	11.617722	6.500963	6.643238	7.530795
maker-000029F-augustus-gene-12.79-mRNA-2_8;maker-000029F-augustus-gene-12.79	1	0	0	0	0	0	0	0	0	0	0.001057	0	0	0	0	0	0.001197	0.001249	0.007489	0	0	0	0	0	0	0	0	0	0	0	0.003646	0	0	0.0023	0	0.002696	0.003707	0	0	0.005891	0	0.001587	0.096656	0.040675	0.021163	0.143347	0	0.052662	0.143453	0.015388	0.111434	0.049034	0	0.240069	0.08542	0.033656	0.224239	0.059251	0.180258	0.288976	0.040361	0.051371	0.063688	0.079743	0	0.392824	0.049831	0	0	0	0.078929	0	0.001666	0	0	0	0.012984	0.016968	0.00762	0.009582	0	0	0.005379	0	0.143386	0.003836
maker-000029F-augustus-gene-12.79-mRNA-1_8;maker-000029F-augustus-gene-12.79	0	0	0	0	0	0	0	0	0	0	0	0	0	0	0	0	0	0	0	0	0	0	0	0	0	0	0	0	0	0	0	0	0	0	0	0	0	0	0	0	0	0	0	0	0	0	0	0	0	0	0	0	0	0	0	0	0	0	0	0	0	0	0	0	0	0	0	0	0	0	0	0	0	0	0	0	0	0	0	0	0	0	0	0	0	0
genemark-000001F-processed-gene-1.46-mRNA-1_6;genemark-000001F-processed-gene-1.46	0	0	0	0	0	0	0	0	0	0	0	0	0	0	0	0	0	0	0	0	0	0	0	0	0	0	0	0	0	0	0	0	0	0	0	0	0	0	0	0	0	0	0	0	0	0	0	0	0	0	0	0	0	0	0	0	0	0	0	0	0	0	0	0	0	0	0	0	0	0	0	0	0	0	0	0	0	0	0	0	0	0	0	0	0	0
genemark-000032F-processed-gene-10.12-mRNA-1;genemark-000032F-processed-gene-10.12	1	0	0	0	0	0.013893	0	0.013575	0	0	0	0	0	0	0	0	0	0	0	0	0.045214	0.01732	0.046629	0.02439	0.086674	0.049697	0.023779	0.095626	0.046747	0.052153	0	0	0	0.134105	0	0	0.053435	0.084383	0.019538	0	0	0.030506	0.298438	0.337987	0.376496	0.275351	0.249283	0.130965	0.166954	0.134781	0.368991	0.218538	0.299969	0.380784	0.317652	0.313631	0.179893	0.252726	0.473798	0.344712	0.281749	0.202055	0.275445	0.123176	0.234585	0.469976	0.2552	0.368166	0.175798	0.043589	0.035183	0.054153	0.033562	0.059663	0	0	0.043218	0	0.038321	0.14473	0.108918	0.072113	0.054126	0.12447	0.159584	0
maker-000032F-snap-gene-10.34-mRNA-1;maker-000032F-snap-gene-10.34	1	1	2.530248	1.823422	1.812444	1.390213	2.460768	0.861324	2.198384	1.845874	0.805895	1.679554	1.546092	1.817378	1.411661	1.164663	1.297422	1.456359	4.722061	5.20659	5.640309	6.460704	4.187777	6.742572	2.885459	3.172994	5.320415	6.728141	4.459864	7.86592	4.758174	3.171858	6.115701	5.855008	5.042489	2.455372	7.895016	4.647334	3.92724	4.819378	4.52937	5.748316	8.733946	3.77297	5.665835	6.305994	6.595583	6.242145	5.989497	6.796825	8.925008	6.512046	8.759914	7.189174	8.920121	4.594669	7.36133	7.832787	6.020534	10.195257	7.777655	5.761282	7.355701	6.124853	7.167171	8.458991	7.897392	6.095247	8.822402	6.926024	6.006489	3.019455	4.397592	3.333529	2.399016	3.748175	3.97862	5.215365	2.286384	4.052063	18.456518	9.529738	10.903939	4.751667	3.890784	4.42286
genemark-000032F-processed-gene-10.20-mRNA-1;genemark-000032F-processed-gene-10.20	1	1	0	0	0	0	0	0	0	0	0	0	0	0	0	0	0	0	0.517421	0.461674	1.431745	1.219283	0.397738	0.257385	2.885855	0.523386	0.252116	1.590317	0.951154	0.286709	0.666952	0.336007	0.399564	1.630449	0.415344	0.740805	1.462443	0.91237	0.423039	0.741701	0.582539	1.002402	1.055998	0.977709	0.901586	0.868114	0.758341	0.931577	1.644207	0.704558	1.317721	2.850709	1.11281	2.300167	0.661546	0.610103	1.029698	0.722122	1.451079	1.064135	0.93223	0.918767	1.804573	0.724776	1.059706	1.526761	1.667173	0.675268	0.262552	0.193682	0	0	0	0.470261	0.243333	0.669293	0.582362	0	0	0	0	0	0.243453	0	0.12014	0.174664
maker-000032F-snap-gene-10.35-mRNA-1;maker-000032F-snap-gene-10.35	1	1	0.224596	0.250122	0.339448	0.362229	0.602578	0.19818	0.403197	0.326038	0.310553	0.191262	0.205766	0.024793	0.394183	0.224974	0.163408	0.117813	0.417203	0.490052	0.97756	0.858095	0.820742	0.586028	2.897817	0.853759	0.919189	1.937743	0.74372	0.926608	0.53294	0.368287	0.65404	2.194571	0.845208	0.727698	1.675332	1.252108	0.546361	0.485646	0.802604	1.018221	2.468367	0.996199	1.460775	0.901282	1.161068	1.163609	1.294504	1.774857	2.550387	1.472854	2.134985	2.063742	0.9035	0.709996	1.385093	1.606757	1.48745	1.407006	1.212119	1.139324	1.446453	0.921763	1.202316	1.519605	1.843831	1.359441	0.366626	0.545365	0.587013	0.112945	0.227486	0.139427	0.111634	0.312422	0.225332	0.318952	0.159845	0.201223	0.5679	0	0.395099	0.233654	0.305107	0.402028
maker-000032F-snap-gene-11.91-mRNA-3;maker-000032F-snap-gene-11.91	1	0	0	0	0	0	0	0	0	0	0	0	0	0	0	0	0	0	0	0	0	0	0	0	0	0	0	0	0	0	0	0	0	0	0	0	0	0.084023	0	0	0	0	0	0	0	0	0	0	0	0	0	0	0	0	0	0	0	0	0	0	0	0	0	0	0	0	0	0	0	0	0	0	0	5.409404	0	0	0	0	0	0	0	0	0	0	0	0
maker-000032F-snap-gene-11.91-mRNA-1;maker-000032F-snap-gene-11.91	1	1	0.540227	0.176402	0.347022	0.457387	0.665172	0.287205	0.23737	0.874441	0.189776	0.409903	0.278379	0.356204	0.339151	0.250188	0.184316	0.433934	0.242324	0.412707	0.829937	0.549992	0.239868	0.074253	0.925123	0.270776	0.527655	0.365882	0.155427	0.204344	0.662823	0.066956	0.207755	0.563593	0.27597	0.29019	1.180425	0.470635	0.217459	0.503796	0.224469	0.606661	0.611864	0.446356	0.688108	0.130684	0.279037	0.641498	0.832301	0.074926	0.882275	0.374868	0.713759	0.388751	0.833268	0.103932	0.747886	0.963951	0.752647	0.404642	0.209197	0.290925	0.807327	0.528884	1.037268	0.697478	0.154638	0.643452	0.537097	0.174186	0.614804	0.256287	0.161349	0.253114	0.265724	0	0.4517	0	0.304694	0	0.384359	0.604289	0.099778	0.102982	0	0.881912
maker-000032F-snap-gene-11.91-mRNA-2;maker-000032F-snap-gene-11.91	1	1	8.257765	7.534789	6.153403	4.998672	7.831605	5.151127	5.930244	7.989349	3.819213	4.564259	5.428143	5.908842	5.55785	5.22055	7.318662	5.943955	34.65872	27.263419	40.624273	33.974399	28.153737	46.191648	25.323953	23.831916	40.371315	38.435719	28.013505	38.37271	28.755051	25.447527	37.18229	40.570167	34.281428	25.375632	41.157854	34.290505	24.902709	27.575191	38.756447	31.940899	53.11396	30.147513	34.008429	44.845836	34.48999	37.101065	39.505324	38.550058	51.905711	39.335197	41.506803	53.114439	36.691055	28.164503	46.3715	39.076086	36.112386	50.972453	39.520738	31.728926	39.511201	32.269905	39.301057	39.503868	35.958304	36.242916	12.448153	10.316511	11.32	9.837997	10.929543	8.36523	6.417891	10.626775	10.967221	10.771681	6.696902	10.301905	35.050331	29.333113	33.286524	11.888786	11.415966	8.082494
maker-000032F-augustus-gene-10.26-mRNA-3;maker-000032F-augustus-gene-10.26	1	1	0.120059	0.061374	0.834818	0.39932	0	0	0	0	0.647156	0.322092	0	0.085778	0	0.070677	0.324806	0.705451	3.604489	4.14696	3.456507	3.835362	3.663076	3.984653	4.864549	3.686061	4.227578	4.494387	4.293877	5.734412	3.964657	4.287527	3.611443	3.58879	4.633045	4.160848	3.818419	4.292273	3.865914	3.745491	3.986086	4.427165	0	0	0	0.057887	0	0	0	0	0	0	0	0.248328	0	0	0	0	0	0	0	0	0	0	0	0	0	0	0	0	0	0	0	0	0	0	0	0	0	0	0	0	0	0	0	0
maker-000032F-augustus-gene-10.26-mRNA-4;maker-000032F-augustus-gene-10.26	1	0	0	0	0	0	0	0	0	0	0	0	0	0	0	0	0	0	0	0	0	0	0	0	0	0	0	0	0	0	0	0	0	0	0	0	0	0	0	0	0	0	0	0	0	0	0	0	0	0	0	0	0	0	0	0	0	0	0	0	0	0	0	0	0.064648	0	0	0	0	0	0	0	0	0	0	0	0	0	0	0	0	0	0	0	0	0
maker-000032F-augustus-gene-10.26-mRNA-5;maker-000032F-augustus-gene-10.26	1	0	0	0	0	0	0	0	0	0	0	0	0	0	0	0	0	0	0	0	0	0	0	0	0	0	0	0	0	0	0	0	0	0	0	0	0	0	0	0	0	0	0	0.12102	0	0	0	0	0	0.245915	0.202794	0	0	0	0	0	0.177698	0	0	0	0.170235	0	0	0	0	0	0	0.231082	0	0	0.100054	0	0	0	0	0	0	0	0	0	0	0	0	0	0	0
maker-000032F-augustus-gene-10.26-mRNA-1;maker-000032F-augustus-gene-10.26	1	1	1.316257	0.369396	0.384953	0	0	0.358344	0.262016	0.247368	0	0	0.978819	1.034173	0.482446	1.061334	0.399721	0	0.942126	0.601338	0.937747	1.07156	1.343491	0.535859	0.304945	1.905773	1.364046	1.120911	1.494496	1.365597	0.73741	1.039688	0.804047	0	0	0.75277	0.609124	0.903693	1.290794	1.209371	1.144343	1.097741	0	0	0.116875	0.214162	0.259389	0	0	0	0.15369	0.164715	0.085365	0	0	0	0.072802	0	0	0.143648	0	0	0.361049	0.083442	0.091921	0.092941	0.176191	0	0.336796	0.07524	0	0.318256	0	0.193314	0	0.231962	0.242816	0.35936	0	0.253567	0.256024	0.582474	0.212432	0.226942	0.389245	0.060922
maker-000032F-augustus-gene-10.26-mRNA-2;maker-000032F-augustus-gene-10.26	1	1	0.078065	0.275621	0.319367	0.721408	0.585908	0.239387	1.658335	1.008511	0.685483	0.788814	0.334986	0.387051	1.120025	0.223366	0.199288	0.772704	0.242452	0.503895	0.250935	0.294067	0.36107	0	0.866018	0	0.18493	0	0.20325	0	0.153399	0	0.344493	0.950501	1.099129	0	0.429482	0.398179	0	0	0.431304	0.104672	0.478066	0	0	0	0.099218	0.127018	0.292524	0	0	0	0.179808	0.079397	0.228865	0.164839	0	0.131011	0.221044	0.0706	0	0.08661	0	0.059306	0	0.206357	0	0.115011	0	0	0	0	0.481178	0	0.66855	0	0	0	0.435009	0	0	0	0	0	0	0
maker-000032F-augustus-gene-11.49-mRNA-1;maker-000032F-augustus-gene-11.49	1	0	0.227107	0.091036	0.291737	0.354478	0.594244	0.064839	0.367135	0.149441	0.16952	0.224658	0.254852	0.113807	0.858359	0.262975	0.211177	0.220162	0.242165	0.109386	0	0.481021	0.491164	0.051128	0.316919	0.110492	0	0.192041	0.113784	0.133407	0.189508	0.09762	0.057092	0.105813	0.126549	0.246108	0.081022	0.161249	0.041184	0.273872	0.249324	0.069569	0.128756	0.127428	0	0.038938	0	0.079305	0.066026	0	0.055855	0	0.0893	0.09861	0.134253	0.079516	0.038963	0.162073	0.071222	0.056667	0	0.139053	0.062785	0.234063	0.08012	0.051653	0	0	0.383252	0.313888	0.117199	0	0.12663	0.30796	0	0.162579	0.42801	0	0	0.117275	0	0.129566	0.056947	0.089156	0.150517	0.224756
maker-000032F-snap-gene-11.93-mRNA-1;maker-000032F-snap-gene-11.93	0	0	0	0	0	0	0	0	0	0	0	0	0	0	0	0	0	0	0	0	0	0	0	0	0	0	0	0	0	0	0	0	0	0	0	0	0	0	0	0	0	0	0	0	0	0	0	0	0	0	0	0	0	0	0	0	0	0	0	0	0	0	0	0	0	0	0	0	0	0	0	0	0	0	0	0	0	0	0	0	0	0	0	0	0	0
maker-000032F-snap-gene-11.94-mRNA-1;maker-000032F-snap-gene-11.94	1	0	0	0	0	0	0.202526	0	0	0	0	0	0	0	0	0	0	0	0	0	0	0	0	0	0.205119	0	0	0	0	0	0	0	0.228553	0	0	0	0	0	0	0	0	0	0	0	0	0	0	0	0	0	0	0	0	0	0	0	0	0	0	0	0	0	0	0	0	0.20673	0	0	0	0	0	0	0	0	0	0	0	0	0	0	0	0	0	0	0	0
snap_masked-000032F-processed-gene-11.141-mRNA-1;snap_masked-000032F-processed-gene-11.141	1	1	0	0	0	0	0	0	0.490411	0	0	0	0	0	0	0	0	0.235429	1.115432	3.286341	4.671976	1.57356	4.135207	6.374973	10.224148	2.455895	1.593171	7.170887	4.568891	2.867654	1.207569	3.709462	4.410916	7.554819	5.075537	3.027933	7.978587	3.506738	2.826536	1.427844	7.285089	8.376659	0	0	0	0	0	0	0	0	0	0	0	0.68595	0.61134	0	0	0	0	0	0	0	0	0	0.514499	0	0	0	0	0	0	0	0	0	0	0	0	0	0	0	0	0	0	0	0	0
snap_masked-000032F-processed-gene-11.142-mRNA-1;snap_masked-000032F-processed-gene-11.142	1	0	0	0	0	0	0	0	0.417733	0.1149	0	0	0	0	0	0	0	0	0	0	0	0	0	0	0	0	0.362534	0	0	0	0	0	0	0	0	0	0	0	0	0	0.327253	0	0.380846	0	0	0	0	0	0	0	0	0	0	0	0.268354	0	0	0	0	0	0	0	0.302211	0	0	0	0	0	0	0	0	0	0	0	0	0	0	0	0	0	0	0	0	0	0	0
maker-000032F-snap-gene-11.95-mRNA-1;maker-000032F-snap-gene-11.95	0	0	0	0	0	0	0	0	0	0	0	0	0	0	0	0	0	0	0	0	0	0	0	0	0	0	0	0	0	0	0	0	0	0	0	0	0	0	0	0	0	0	0	0	0	0	0	0	0	0	0	0	0	0	0	0	0	0	0	0	0	0	0	0	0	0	0	0	0	0	0	0	0	0	0	0	0	0	0	0	0	0	0	0	0	0
maker-000032F-snap-gene-11.118-mRNA-1;maker-000032F-snap-gene-11.118	1	0	0	0	0	0	0	0	0	0.034398	0	0	0	0.01768	0.018632	0	0.017901	0	0	0	0	0	0.03527	0	0.032896	0	0	0	0.035534	0	0	0.031527	0	0	0	0	0	0	0	0	0.066614	0	0.037738	0.029883	0	0	0.028841	0	0.084265	0.040828	0	0.030152	0	0	0.026807	0.022398	0.03022	0.058997	0	0	0	0.030474	0.06919	0	0	0.033913	0.03221	0.042396	0	0	0	0	0	0	0	0	0	0	0	0	0	0	0	0	0	0
maker-000032F-snap-gene-11.119-mRNA-1;maker-000032F-snap-gene-11.119	0	0	0	0	0	0	0	0	0	0	0	0	0	0	0	0	0	0	0	0	0	0	0	0	0	0	0	0	0	0	0	0	0	0	0	0	0	0	0	0	0	0	0	0	0	0	0	0	0	0	0	0	0	0	0	0	0	0	0	0	0	0	0	0	0	0	0	0	0	0	0	0	0	0	0	0	0	0	0	0	0	0	0	0	0	0
snap_masked-000032F-processed-gene-11.156-mRNA-1;snap_masked-000032F-processed-gene-11.156	1	0	0	0	0	0.719646	0	0.573506	0	0	0.125384	0	0	0	0	0	0	0	0	0	0	0	0	0	0	0	0	0	0	0	0	0	0	0	0	0	0	0	0	0	0	0	0	0	0.096943	0	0	0	0	0	0	0	0	0	0	0	0	0	0	0	0	0	0	0	0	0	0	0	0	0	0	0	0	0	0	0	0	0	0	0	0	0	0	0	0	0
maker-000032F-snap-gene-11.120-mRNA-1;maker-000032F-snap-gene-11.120	1	0	0	0	0	0	0	0	0.060689	0.069477	0	0	0	0	0	0.016947	0	0	0	0	0	0	0	0	0	0	0	0	0	0	0	0	0	0	0	0	0	0	0	0	0	0.037866	0	0	0	0	0	0	0	0	0	0	0	0	0	0	0	0	0	0	0	0	0	0	0	0	0	0	0	0	0	0	0	0	0	0	0	0	0	0	0	0	0	0	0	0
maker-000032F-snap-gene-11.96-mRNA-1;maker-000032F-snap-gene-11.96	0	0	0	0	0	0	0	0	0	0	0	0	0	0	0	0	0	0	0	0	0	0	0	0	0	0	0	0	0	0	0	0	0	0	0	0	0	0	0	0	0	0	0	0	0	0	0	0	0	0	0	0	0	0	0	0	0	0	0	0	0	0	0	0	0	0	0	0	0	0	0	0	0	0	0	0	0	0	0	0	0	0	0	0	0	0
maker-000032F-snap-gene-11.96-mRNA-2;maker-000032F-snap-gene-11.96	0	0	0	0	0	0	0	0	0	0	0	0	0	0	0	0	0	0	0	0	0	0	0	0	0	0	0	0	0	0	0	0	0	0	0	0	0	0	0	0	0	0	0	0	0	0	0	0	0	0	0	0	0	0	0	0	0	0	0	0	0	0	0	0	0	0	0	0	0	0	0	0	0	0	0	0	0	0	0	0	0	0	0	0	0	0
maker-000032F-snap-gene-11.96-mRNA-3;maker-000032F-snap-gene-11.96	0	0	0	0	0	0	0	0	0	0	0	0	0	0	0	0	0	0	0	0	0	0	0	0	0	0	0	0	0	0	0	0	0	0	0	0	0	0	0	0	0	0	0	0	0	0	0	0	0	0	0	0	0	0	0	0	0	0	0	0	0	0	0	0	0	0	0	0	0	0	0	0	0	0	0	0	0	0	0	0	0	0	0	0	0	0
maker-000032F-snap-gene-11.96-mRNA-4;maker-000032F-snap-gene-11.96	1	0	0	0	0	0	0	0	0	0.023675	0	0	0	0	0	0	0	0	0	0	0	0	0	0	0	0	0	0	0	0	0	0	0	0	0	0	0	0	0	0	0	0	0	0	0	0	0	0	0	0	0.03901	0	0	0	0	0	0	0	0	0	0.026083	0	0	0	0	0	0	0	0	0	0	0	0	0	0	0	0	0	0	0	0	0	0	0	0	0
augustus_masked-000032F-processed-gene-11.73-mRNA-1;augustus_masked-000032F-processed-gene-11.73	1	1	0.069925	0.066682	0.068902	0.10815	0.07627	0.026421	0.045188	0.608498	0.082794	0.04119	0.649064	0.439493	4.957018	8.882912	0.04692	0.280925	0.064757	0.130321	0	0.016833	0.04533	0.023707	0.273788	0.048306	0.069338	0.130142	0.045432	0.050679	0.170537	0	0	0.217269	0.024052	0	0.225017	0.032803	0.094941	0	0	0.059289	0.024173	0.038669	0.019272	0.089217	0	0.04244	0	0.026203	0	0.01931	0.072914	0.082248	0	0.014525	0	0.037791	0.030698	0.017634	0	0	0	0.019961	0	0	0	0	0	0.254524	0.068475	0.079045	0	0	0.312457	0	0.126168	0	0.484774	0.046947	0.105988	0.350864	0	0	0	0.225066
maker-000032F-augustus-gene-11.53-mRNA-1;maker-000032F-augustus-gene-11.53	1	0	0	0.039606	0.047953	0	0.052408	0	0.051966	0.40028	0	0	0.032706	0	0.595469	0.307983	0.041635	0.087136	0.200744	0	0	0	0.177504	0	0.336412	0	0	0.073009	0	0	0.068977	0	0	0.08547	0	0	0.070395	0.066146	0.076641	0	0.084987	0	0.288854	0	0	0	0	0	0	0	0	0	0	0	0	0	0	0	0	0	0	0	0	0	0	0	0	0	0	0.149355	0	0	0	0	0.186369	0	0.149216	0	0.397529	0	0	0	0	0	0	0.133914
maker-000032F-snap-gene-11.98-mRNA-1;maker-000032F-snap-gene-11.98	0	0	0	0	0	0	0	0	0	0	0	0	0	0	0	0	0	0	0	0	0	0	0	0	0	0	0	0	0	0	0	0	0	0	0	0	0	0	0	0	0	0	0	0	0	0	0	0	0	0	0	0	0	0	0	0	0	0	0	0	0	0	0	0	0	0	0	0	0	0	0	0	0	0	0	0	0	0	0	0	0	0	0	0	0	0
maker-000032F-augustus-gene-11.61-mRNA-1;maker-000032F-augustus-gene-11.61	1	0	0	0.242426	0.267443	0	0.544988	0.839252	0	0	0	0.295093	0	0	0.232963	0	0	0.802297	0	0	0	0	0	0	0	0	0	0	0	0	0	0	0	0	0	0	0.727084	0	0	0	0	0	0	0	0	0	0	0.456035	0	0	0	0	0	0	0	0	0	0	0	0	0	0	0	0	0	0	0	0	0	0	0	0	0	0	0	0	0	0	0	0	0	0	0	0	0	0
maker-000032F-snap-gene-11.122-mRNA-1;maker-000032F-snap-gene-11.122	1	0	0	0	0	0.045578	0	0.044224	0	0	0	0.045985	0	0	0.04024	0	0	0	0	0	0	0	0.249463	0	0	0	0.086067	0.068387	0.085471	0.096482	0	0.07591	0.092269	0.080048	0	0.093316	0.131483	0.061817	0	0	0	0	0	0	0.067915	0	0	0	0	0	0.122679	0	0	0.076541	0	0	0	0	0	0	0	0.070995	0	0	0.074159	0	0.076305	0.09596	0	0	0	0	0	0	0	0	0	0	0	0	0	0	0	0	0	0
snap_masked-000032F-processed-gene-11.147-mRNA-1;snap_masked-000032F-processed-gene-11.147	1	1	0	0.278832	0.615364	0	0	0	0	0	0	0	0.235129	0	0	0	0	0	0	0	0	0	0	0	1.05889	0	0	0	0	0	0	0	2.001842	0.960052	0	0	0	0	0	0	0	0	0	0	0	0	0	0	0	0	0	0	0	0.973512	0	0	0	0	0.864981	0.901287	0.6207	0	0	0.703149	0	0	0	0	0	0	0	0	0	0	0	0	0	0	0	0	0	0	0	0	0	0
maker-000032F-snap-gene-11.123-mRNA-1;maker-000032F-snap-gene-11.123	1	0	0	0.296132	0	0.36355	0	0	0	0.295911	0.13749	0.539189	0.371552	0.313274	0	0.164122	0	0	0	0	0	0	0	0	0.451992	0	0.499991	0	0	0	0	0.454444	0	0	0	0	0	0	0	0	0	0	0	0	0	0	0	0	0	0	0.30732	0	0	0	0	0	0	0	0	0	0	0	0	0	0	0	0	0	0	0	0	0	0	0	0	0	0	0	0	0	0	0	0	0	0	0
augustus_masked-000032F-processed-gene-11.84-mRNA-1;augustus_masked-000032F-processed-gene-11.84	1	0	0	0	0	0	0	0	0	0	0	0	0	0	0	0	0	0	0	0	0	0	0	0	0	0	0	0	0	0	0	0	0	0	0	0	0	0	0	0	0	0	0	0	0	0	0	0	0	0	0	0	0	0	0	0	0	0	0	0	0	0	0	0	0	0	0.887133	0	0	0	0	0	0	0	0	0	0	0	0	0	0	0	0	0	0	0
augustus_masked-000032F-processed-gene-11.76-mRNA-1;augustus_masked-000032F-processed-gene-11.76	1	0	0	0	0	0	0	0	0	0	0	0	0	0	0.085415	0	0	0.043753	0	0	0	0	0	0	0	0	0	0.073364	0	0	0	0.081629	0	0	0.093818	0	0.070753	0.066478	0	0	0.085406	0	0	0.073438	0	0	0	0	0	0.103811	0	0	0	0	0	0	0	0	0.186586	0	0	0	0	0	0	0	0	0	0	0	0	0	0	0	0	0	0	0	0	0	0	0	0	0	0	0
maker-000032F-augustus-gene-11.56-mRNA-1;maker-000032F-augustus-gene-11.56	1	1	0.509588	0.893043	0	0	0	0	0.304628	0.023581	0	0	1.303272	1.190245	0.919816	0.351759	0	0.025182	0	0	0	0	0	0	0	0	0	0	0	0	0	0	0	0	0.025205	0	0.018153	0.017199	0	0	0	0	0	0	0.020184	0	0	0	0	0	0	0	0	0	0	0.045637	0	0	0.080474	0	0	0	0	0	0.021725	0	0	0	0	0	0	0	0	0	0	0	0	0	0	0	0	0	0	0.177436	0	0
maker-000032F-augustus-gene-11.56-mRNA-2;maker-000032F-augustus-gene-11.56	1	0	0	0	0.071624	0.094404	0.026328	0	0	0	0	0.071759	0	0	0	0.552069	0.040882	0.14984	0.029424	0.077798	0.078345	0	0.08121	0	0.037931	0	0.04159	0	0.081999	0.137679	0.030819	0.03638	0.045332	0	0	0.045709	0	0	0.068591	0	0.038398	0	0	0.068609	0	0	0.033118	0	0	0.047029	0.030411	0.034762	0.05202	0	0	0	0.034782	0.068013	0	0.063526	0.06493	0.070073	0	0	0	0.060988	0.037101	0	0	0	0.059655	0	0	0	0	0	0	0	0	0.081767	0	0	0	0	0.090296	0.065476
genemark-000032F-processed-gene-11.35-mRNA-1;genemark-000032F-processed-gene-11.35	1	1	2.648904	3.097601	0.841025	0.454181	0.577216	0.611612	0.419074	0.087068	0.160184	0.388588	4.919093	4.849359	1.400687	1.338264	0.271778	0.410012	0	0.118612	0.059376	0.046833	0.123866	0.130565	0	0.199379	0	0.050886	0.126185	0	0	0.11202	0.344656	0.059529	0.065384	0.278433	0.145095	0.136813	0.105643	0	0	0.248546	0	0.103461	0.10258	0.049054	0.149997	0	0.197687	0.215661	0	0	0.078927	0	0.142527	0.11576	0.052995	0.260756	0.085341	0.146282	0.19623	0.106308	0.060247	0.053969	0	0.059772	0.056709	0.291022	0.146604	0	0.264343	0	0.084057	0	0.13474	0.187163	0.108236	0	0	0.36216	0	0	0	0	0.066774	0.096908
maker-000032F-snap-gene-11.125-mRNA-1;maker-000032F-snap-gene-11.125	1	0	0	0	0	0.067872	0	0	0	0	0	0	0	0	0	0	0	0	0	0	0	0	0	0	0	0	0	0	0	0	0	0	0	0	0	0	0	0	0	0	0	0	0	0	0	0	0	0	0	0	0	0	0	0	0	0	0	0	0	0	0	0	0	0	0	0	0	0	0	0	0	0	0	0	0	0	0	0	0	0	0	0	0	0	0	0
maker-000032F-snap-gene-11.126-mRNA-1;maker-000032F-snap-gene-11.126	1	0	0	0	0	0.137195	0.272331	0.130643	0	0	0	0.13616	0.093308	0.118136	0	0	0	0	0	0	0	0	0	0	0	0	0	0	0	0	0	0	0	0	0	0	0	0	0	0	0	0	0	0	0	0	0	0	0	0	0	0	0	0	0	0	0	0	0	0	0	0	0	0	0	0	0.302273	0	0	0	0	0	0	0	0	0	0	0	0	0	0	0	0	0	0	0
maker-000032F-snap-gene-11.102-mRNA-1;maker-000032F-snap-gene-11.102	0	0	0	0	0	0	0	0	0	0	0	0	0	0	0	0	0	0	0	0	0	0	0	0	0	0	0	0	0	0	0	0	0	0	0	0	0	0	0	0	0	0	0	0	0	0	0	0	0	0	0	0	0	0	0	0	0	0	0	0	0	0	0	0	0	0	0	0	0	0	0	0	0	0	0	0	0	0	0	0	0	0	0	0	0	0
maker-000032F-snap-gene-11.103-mRNA-1;maker-000032F-snap-gene-11.103	0	0	0	0	0	0	0	0	0	0	0	0	0	0	0	0	0	0	0	0	0	0	0	0	0	0	0	0	0	0	0	0	0	0	0	0	0	0	0	0	0	0	0	0	0	0	0	0	0	0	0	0	0	0	0	0	0	0	0	0	0	0	0	0	0	0	0	0	0	0	0	0	0	0	0	0	0	0	0	0	0	0	0	0	0	0
maker-000032F-snap-gene-11.127-mRNA-1;maker-000032F-snap-gene-11.127	1	0	0	0	0.05303	0.034785	0	0.220753	0	0	0	0.035299	0.011763	0	0	0.015882	0.075402	0.047134	0	0	0	0	0	0	0.027418	0	0	0	0	0	0	0	0	0.028242	0	0.033177	0.022575	0	0	0	0	0.019332	0.031461	0	0	0	0	0	0	0.034068	0	0	0	0	0	0	0	0	0	0	0.04732	0	0	0	0	0	0	0	0	0	0	0	0	0	0	0	0.054065	0	0	0	0	0	0	0	0	0
maker-000032F-snap-gene-11.104-mRNA-1;maker-000032F-snap-gene-11.104	1	0	0	0	0	0	0	0	0	0	0	0	0	0.021952	0	0	0	0.023156	0	0	0	0	0	0	0	0	0	0	0	0	0	0	0	0.042578	0	0	0	0	0	0	0	0	0	0	0.037162	0	0	0	0	0	0	0	0.028382	0	0.033814	0	0	0	0	0	0	0	0	0	0	0	0	0	0	0	0	0	0	0	0	0	0	0	0	0	0	0	0	0	0	0
snap_masked-000032F-processed-gene-11.150-mRNA-1;snap_masked-000032F-processed-gene-11.150	0	0	0	0	0	0	0	0	0	0	0	0	0	0	0	0	0	0	0	0	0	0	0	0	0	0	0	0	0	0	0	0	0	0	0	0	0	0	0	0	0	0	0	0	0	0	0	0	0	0	0	0	0	0	0	0	0	0	0	0	0	0	0	0	0	0	0	0	0	0	0	0	0	0	0	0	0	0	0	0	0	0	0	0	0	0
maker-000032F-snap-gene-11.105-mRNA-1;maker-000032F-snap-gene-11.105	1	0	0	0	0	0.029499	0	0	0	0	0	0	0	0	0	0	0	0	0	0	0	0	0	0	0	0	0.052934	0	0	0	0	0	0	0	0	0	0	0	0	0	0	0	0	0	0	0	0	0	0	0	0.03845	0	0	0	0	0.032351	0	0	0	0	0	0	0	0	0.04658	0	0.047146	0	0	0	0	0	0	0	0	0	0	0	0	0	0	0	0	0	0	0
maker-000032F-snap-gene-11.106-mRNA-1;maker-000032F-snap-gene-11.106	1	0	0	0	0	0	0	0	0	0	0.03286	0	0.014528	0.018382	0.019358	0.019606	0	0.019398	0	0	0	0	0	0	0.068575	0	0	0	0	0	0	0	0	0.03526	0	0	0.056574	0.026757	0	0.059606	0	0.024225	0.117997	0	0	0	0	0	0	0	0.027559	0	0	0.033449	0.027943	0	0.031483	0.030745	0	0	0	0	0	0	0	0	0.033563	0	0	0	0	0	0	0	0	0	0	0	0	0	0	0	0	0	0	0
maker-000032F-snap-gene-11.107-mRNA-1;maker-000032F-snap-gene-11.107	1	0	0	0	0.114111	0	0	0	0	0	0	0	0	0	0	0	0	0	0	0	0	0	0	0	0	0	0	0	0	0	0	0	0	0	0	0	0	0	0	0	0	0	0	0	0	0	0	0	0	0	0	0	0.32655	0	0	0	0	0	0	0	0.201455	0	0	0	0	0	0	0	0	0	0	0	0	0	0	0	0	0	0	0	0	0	0	0	0	0
maker-000032F-snap-gene-11.128-mRNA-1;maker-000032F-snap-gene-11.128	1	0	0	0	0.018883	0	0	0	0	0	0	0	0	0	0	0.01698	0	0	0	0	0	0	0	0	0	0.033711	0	0	0.031772	0	0	0	0	0	0	0	0	0	0	0	0	0	0	0.026813	0	0	0	0	0	0	0	0	0	0	0.023975	0	0	0	0	0	0	0	0	0	0	0	0	0	0	0	0	0	0	0	0	0	0	0	0	0	0	0	0	0	0	0
maker-000032F-snap-gene-11.108-mRNA-1;maker-000032F-snap-gene-11.108	0	0	0	0	0	0	0	0	0	0	0	0	0	0	0	0	0	0	0	0	0	0	0	0	0	0	0	0	0	0	0	0	0	0	0	0	0	0	0	0	0	0	0	0	0	0	0	0	0	0	0	0	0	0	0	0	0	0	0	0	0	0	0	0	0	0	0	0	0	0	0	0	0	0	0	0	0	0	0	0	0	0	0	0	0	0
maker-000032F-snap-gene-11.109-mRNA-1;maker-000032F-snap-gene-11.109	1	0	0	0	0	0	0	0	0	0	0	0	0	0	0.107916	0	0	0	0	0	0	0	0	0	0	0	0	0	0	0	0	0	0	0	0	0	0	0	0	0	0	0	0	0	0	0	0	0	0	0	0	0	0	0	0	0	0	0	0	0	0.091519	0	0	0	0	0	0	0	0	0	0	0	0	0	0	0	0	0	0	0	0	0	0	0	0	0
maker-000032F-snap-gene-11.110-mRNA-1;maker-000032F-snap-gene-11.110	1	1	0	0	0.121608	0.129511	0.129406	0	3.623977	3.499563	0.098245	0	0	0	0	0.11732	0.110172	0	0.251672	0.285385	0	0	0	0	0	0	0	0	0.31578	0	0	0	0	0	0.311693	0	0	0.233411	0.277394	0	0	0.21858	0	0	0	0	0	0	0	0	0	0	0	0	0	0	0	0	0.223869	0	0	0	0	0	0	0	0	0	0	0	0	0	0	0	0	0	0	0.688198	0	0	0	0	0	0	0	0
genemark-000032F-processed-gene-11.22-mRNA-1;genemark-000032F-processed-gene-11.22	1	0	0	0	0	0	0	0.044578	0	0	0	0	0.031118	0	0	0	0	0.082921	0	0	0	0	0	0	0	0	0	0.069012	0	0	0	0.076626	0	0	0	0	0	0	0	0	0	0	0.090918	0	0	0	0	0	0	0	0	0	0	0	0	0	0	0	0	0	0	0	0	0	0	0.081241	0	0	0	0	0	0	0	0	0	0	0	0	0	0	0	0	0	0	0	0
genemark-000032F-processed-gene-11.42-mRNA-1;genemark-000032F-processed-gene-11.42	1	0	0	0.0134	0	0	0	0.015922	0.018114	0.176586	0.012478	0	0.033079	0	0	0.014889	0.014139	0	0	0	0	0	0.027528	0.02882	0	0	0	0.022585	0	0.061733	0	0	0	0.052794	0.058386	0	0	0	0.023113	0	0	0.036104	0	0	0	0	0	0	0	0	0	0.023484	0	0	0	0.017579	0.023595	0	0	0.021448	0	0	0	0	0	0	0.02512	0	0	0	0	0.031765	0	0	0	0	0	0	0	0	0	0	0	0	0.062411	0
genemark-000032F-processed-gene-11.23-mRNA-1;genemark-000032F-processed-gene-11.23	1	0	0	0	0	0	0	0	0.089686	0	0	0	0	0	0	0	0	0	0	0	0	0	0	0	0	0	0.37602	0	0	0	0	0	0	0	0	0.197763	0	0.137674	0.159786	0	0	0	0	0	0	0	0	0.109807	0	0.208438	0	0.157706	0	0.334269	0	0	0	0	0	0	0.13395	0	0	0	0	0	0.164444	0	0	0	0	0	0	0	0	0	0	0	0	0	0	0	0	0	0	0
maker-000032F-snap-gene-11.113-mRNA-1;maker-000032F-snap-gene-11.113	0	0	0	0	0	0	0	0	0	0	0	0	0	0	0	0	0	0	0	0	0	0	0	0	0	0	0	0	0	0	0	0	0	0	0	0	0	0	0	0	0	0	0	0	0	0	0	0	0	0	0	0	0	0	0	0	0	0	0	0	0	0	0	0	0	0	0	0	0	0	0	0	0	0	0	0	0	0	0	0	0	0	0	0	0	0
maker-000032F-snap-gene-11.129-mRNA-1;maker-000032F-snap-gene-11.129	0	0	0	0	0	0	0	0	0	0	0	0	0	0	0	0	0	0	0	0	0	0	0	0	0	0	0	0	0	0	0	0	0	0	0	0	0	0	0	0	0	0	0	0	0	0	0	0	0	0	0	0	0	0	0	0	0	0	0	0	0	0	0	0	0	0	0	0	0	0	0	0	0	0	0	0	0	0	0	0	0	0	0	0	0	0
maker-000032F-snap-gene-11.130-mRNA-1;maker-000032F-snap-gene-11.130	1	0	0.24246	0	0	0	0	0	0	0	0	0	0	0	0	0	0	0	0	0	0	0	0	0	0	0	0	0	0	0	0	0	0	0	0	0	0	0	0	0	0	0	0	0	0	0	0	0	0	0	0	0	0	0	0	0	0	0	0	0	0	0	0	0	0	0	0	0	0	0	0	0	0	0	0	0	0	0	0	0	0	0	0	0	0	0
maker-000032F-snap-gene-11.131-mRNA-1;maker-000032F-snap-gene-11.131	1	0	0	0	0	0	0	0	0	0	0	0	0	0	0	0	0	0	0	0	0	0	0	0	0	0	0	0	0	0	0	0	0	0	0	0	0	0	0	0	0	0.150417	0	0	0	0	0	0	0	0	0	0	0	0	0	0	0	0	0	0	0	0	0	0	0	0	0	0	0	0	0	0	0	0	0	0	0	0	0	0	0	0	0	0	0	0
maker-000032F-augustus-gene-11.59-mRNA-1;maker-000032F-augustus-gene-11.59	1	0	0	0	0	0.065059	0	0.185477	0	0.043313	0.039893	0.052676	0	0	0	0	0	0	0	0	0	0	0	0	0	0	0	0	0	0	0	0	0	0	0	0	0	0	0	0	0	0	0	0	0	0	0	0	0	0	0	0	0	0	0	0	0	0	0	0	0	0.082672	0	0	0.086154	0	0	0	0	0	0	0	0	0	0	0	0	0	0	0	0	0	0	0	0	0
genemark-000032F-processed-gene-11.26-mRNA-1;genemark-000032F-processed-gene-11.26	0	0	0	0	0	0	0	0	0	0	0	0	0	0	0	0	0	0	0	0	0	0	0	0	0	0	0	0	0	0	0	0	0	0	0	0	0	0	0	0	0	0	0	0	0	0	0	0	0	0	0	0	0	0	0	0	0	0	0	0	0	0	0	0	0	0	0	0	0	0	0	0	0	0	0	0	0	0	0	0	0	0	0	0	0	0
maker-000032F-augustus-gene-11.66-mRNA-1;maker-000032F-augustus-gene-11.66	1	0	0	0	0.121608	0	0	0	0	0	0	0	0	0	0	0	0	0	0	0	0	0	0	0	0	0	0	0	0	0	0	0	0	0	0	0	0	0.233411	0	0	0	0	0	0	0	0	0	0	0	0	0	0	0	0	0	0	0	0	0	0	0	0	0	0	0	0	0	0	0	0	0	0	0	0	0	0	0	0	0	0	0	0	0	0	0	0
maker-000032F-snap-gene-11.115-mRNA-1;maker-000032F-snap-gene-11.115	1	0	0	0	0	0	0.014243	0	0	0	0	0	0	0	0	0	0	0	0.015265	0	0	0.031306	0.042183	0.088218	0.039179	0.067411	0	0.0346	0	0.023558	0.047574	0.018737	0.070839	0.080866	0.022387	0.023777	0.04828	0.091516	0.017658	0.050595	0	0.013781	0.067457	0	0.017953	0	0	0.013166	0	0	0.015908	0	0.013576	0.038255	0.031905	0.013533	0	0	0.042821	0	0.051027	0.018289	0.02078	0	0	0.02024	0	0	0	0	0	0.024578	0	0	0	0.068011	0	0	0	0	0	0	0	0.022594	0	0
snap_masked-000032F-processed-gene-11.153-mRNA-1;snap_masked-000032F-processed-gene-11.153	1	0	0	0	0	0	0	0	0	0	0	0	0	0	0	0	0	0	0.557139	0.134748	0	0.110592	0.140928	0.307147	0.678133	0	0.295926	0.348556	0.148415	0.169595	0.112417	0.264022	0	0	0.294548	0	0.345671	0.215086	0	0.378728	0	0.197484	0.154993	0.113029	0	0	0	0	0	0	0.101885	0	0	0	0	0	0	0.121117	0	0	0	0	0	0	0	0.137566	0	0	0	0	0	0	0.085695	0	0	0	0	0	0	0	0	0	0.138418	0	0	0
maker-000032F-snap-gene-11.135-mRNA-1;maker-000032F-snap-gene-11.135	1	0	0	0	0	0	0	0	0	0	0	0	0	0	0	0	0.070172	0	0	0	0	0	0	0	0.160723	0	0	0	0.176418	0	0	0	0.18184	0	0	0	0	0	0	0	0.161991	0.117903	0	0	0	0	0	0.10267	0	0	0.118859	0	0	0	0	0.096281	0	0	0	0.134808	0.125732	0	0	0	0	0	0	0	0	0	0	0.158322	0	0	0	0	0	0	0	0	0	0	0	0	0	0
maker-000032F-snap-gene-11.116-mRNA-1;maker-000032F-snap-gene-11.116	0	0	0	0	0	0	0	0	0	0	0	0	0	0	0	0	0	0	0	0	0	0	0	0	0	0	0	0	0	0	0	0	0	0	0	0	0	0	0	0	0	0	0	0	0	0	0	0	0	0	0	0	0	0	0	0	0	0	0	0	0	0	0	0	0	0	0	0	0	0	0	0	0	0	0	0	0	0	0	0	0	0	0	0	0	0
maker-000032F-snap-gene-11.136-mRNA-1;maker-000032F-snap-gene-11.136	1	0	0	0	0.315472	0	0	0	0	0	0	0	0	0	0	0	0.592584	0	0	0	0	0	0	0	0	0	0	0	0	0	0	0	0	0	0	0	0	0	0	0.763424	0	0	0	0	0	0	0	0	0	0	0	0	0	0	0	0	0	0	0	0	0	0	0	0	0	0	0	0	0	0	0	0	0	0	0	0	0	0	0	0	0	0	0	0	0	0
maker-000032F-snap-gene-11.137-mRNA-1;maker-000032F-snap-gene-11.137	1	0	0	0	0	0	0.010581	0	0.010443	0	0	0	0	0	0	0	0	0.016866	0	0	0.015047	0	0	0	0.028712	0	0	0.050784	0	0.017235	0	0.054882	0	0	0.049334	0	0	0.011168	0	0	0.014546	0.020848	0	0	0.013229	0.012175	0.051129	0	0	0	0.046805	0	0.029937	0	0.011687	0.009974	0	0	0	0	0	0	0	0	0.028418	0.014845	0	0.037873	0	0	0	0	0	0	0	0	0	0	0	0	0	0	0	0	0	0
maker-000032F-snap-gene-11.138-mRNA-1;maker-000032F-snap-gene-11.138	0	0	0	0	0	0	0	0	0	0	0	0	0	0	0	0	0	0	0	0	0	0	0	0	0	0	0	0	0	0	0	0	0	0	0	0	0	0	0	0	0	0	0	0	0	0	0	0	0	0	0	0	0	0	0	0	0	0	0	0	0	0	0	0	0	0	0	0	0	0	0	0	0	0	0	0	0	0	0	0	0	0	0	0	0	0
genemark-000032F-processed-gene-11.30-mRNA-1;genemark-000032F-processed-gene-11.30	1	0	0	0	0	0	0	0.072567	0.015714	0	0.012011	0	0	0.015064	0	0.013585	0.071787	0.01932	0	0	0	0	0	0	0	0	0.057855	0	0	0	0	0	0	0.022808	0	0	0	0	0	0	0	0	0	0.035961	0	0	0	0	0	0	0.038567	0	0	0.026908	0.053811	0	0	0	0.020683	0.020213	0	0.042602	0.023595	0.020861	0	0	0.047495	0	0	0	0	0	0	0	0	0	0.043895	0	0	0	0	0	0	0	0.027015	0
maker-000104F-snap-gene-0.95-mRNA-1;maker-000104F-snap-gene-0.95	1	0	0.014495	0	0.04029	0.03532	0.020466	0.133855	0.009219	0.01492	0.18489	0.29068	0.042213	0.067761	0.038914	0.026835	0.329541	0.19843	0	0	0.013283	0.010228	0.014659	0	0.028134	0	0.025935	0.012368	0.014815	0	0	0	0	0.012802	0.029902	0.018663	0.010183	0.012074	0.026545	0	0	0.028853	0.016769	0	0	0	0	0	0.011106	0	0.011051	0.012	0	0	0.020753	0	0	0.01109	0	0	0.013966	0.014226	0.027974	0	0	0.012855	0	0	0	0	0	0	0	0	0	0	0	0	0.054489	0	0	0	0	0.015711	0	0
maker-000285F-augustus-gene-0.23-mRNA-2;maker-000285F-augustus-gene-0.23	1	1	0	0	1.093122	0.43656	0.842354	1.106749	0	0	0.523914	1.611712	0.329883	0.277418	0	0.418564	1.563204	1.776701	0	0	0	0	0	0	0	0	0	0	0	0	0	0	0.172207	0	0	0.310512	0	0.134216	0.187015	0	0	0	0.164238	0.150105	0	0	0	0.081806	0.446462	0.424829	0	0	0.183112	0	0	0	0.105208	0	0	0.172718	0	0.355658	0	0	0.284535	0.258946	0	0	0.545797	0	0	0.280216	0.148352	0	0.191009	0	0	0	0	0	0	0	0	0	0.120509	0
maker-000285F-augustus-gene-0.23-mRNA-1;maker-000285F-augustus-gene-0.23	1	0	0	0	0	0	0	0	0	0	0	0	0	0	0	0	0	0	0	0	0	0	0	0	0	0	0	0	0	0	0	0	0	0	0	0	0	0	0	0	0	0	0	0	0	0	0.068374	0	0	0	0	0	0	0	0	0	0	0	0	0	0	0	0	0	0.07352	0	0	0	0	0	0	0	0	0	0	0	0	0	0	0	0	0.233709	0	0	0	0
maker-000037F-snap-gene-3.55-mRNA-1_1;maker-000037F-snap-gene-3.55	1	0	0	0	0	0	0	0	0	0	0	0	0	0	0	0	0	0	0	0	0	0	0	0	0	0	0	0	0	0	0	0	0	0.248292	0	0	0	0	0	0	0	0	0	0	0	0	0	0	0	0	0	0	0.324373	0	0	0	0	0	0	0	0	0	0	0	0	0	0	0	0	0	0	0.210352	0	0	0	0	0	0	0.32588	0	0	0	0	0	0	0
maker-000037F-augustus-gene-3.41-mRNA-1;maker-000037F-augustus-gene-3.41	1	0	0	0	0	0	0	0	0	0	0	0.041655	0	0.073362	0.020033	0	0	0	0	0	0	0.020833	0	0	0.025963	0.029862	0	0.022728	0	0	0.020962	0	0.030775	0.06185	0	0	0.025069	0	0	0	0	0.045389	0.039222	0.023409	0.027271	0	0.029356	0	0	0	0	0	0	0	0	0.026727	0	0	0	0	0	0	0	0	0	0	0	0	0	0	0	0	0	0	0	0	0	0	0	0	0	0	0	0	0	0
maker-000037F-snap-gene-3.72-mRNA-1_1;maker-000037F-snap-gene-3.72	0	0	0	0	0	0	0	0	0	0	0	0	0	0	0	0	0	0	0	0	0	0	0	0	0	0	0	0	0	0	0	0	0	0	0	0	0	0	0	0	0	0	0	0	0	0	0	0	0	0	0	0	0	0	0	0	0	0	0	0	0	0	0	0	0	0	0	0	0	0	0	0	0	0	0	0	0	0	0	0	0	0	0	0	0	0
maker-000037F-snap-gene-3.52-mRNA-1_1;maker-000037F-snap-gene-3.52	1	0	0.154161	0	0	0	0	0	0.367771	0.150678	0	0	0.237816	0	0	0	0.145875	0	0	0	0	0	0	0.448717	0	0	0	0	0	0	0	0	0	0	0	0	0	0	0	0	0	0	0	0	0	0	0	0	0	0	0	0	0	0	0	0	0	0	0	0	0	0	0	0	0	0	0	0	0	0	0	0	0	0	0	0	0	0	0	0	0	0	0	0	0	0
genemark-000037F-processed-gene-3.89-mRNA-1;genemark-000037F-processed-gene-3.89	1	0	0	0	0	0	0	0	0	0	0	0	0.253858	0	0	0	0	0	0	0	0	0	0	0	0	0	0	0	0	0	0	0	0	0	0	0	0	0	0	0	0	0	0	0	0	0	0	0	0	0	0	0	0	0	0	0	0	0	0	0	0	0	0	0	0	0	0	0	0	0	0	0	0	0	0	0	0	0	0	0	0	0	0	0	0	0
snap_masked-000037F-processed-gene-3.14-mRNA-1;snap_masked-000037F-processed-gene-3.14	1	0	0	0	0	0	0	0	0	0	0	0	0	0	0	0	0	0	0	0	0	0	0	0	0	0	0	0	0	0	0	0	0	0	0	0	0	0	0	0	0	0	0	0	0	0	0	0	0	0	0.15635	0	0	0	0	0	0	0	0	0	0	0	0	0	0	0	0	0	0	0	0	0	0	0	0	0	0	0	0	0	0	0	0	0	0	0
maker-000102F-snap-gene-0.34-mRNA-1;maker-000102F-snap-gene-0.34	1	0	0	0	0	0	0	0	0	0	0	0	0	0.023953	0	0	0.048421	0	0	0.107543	0	0	0	0.051183	0.136761	0.05212	0	0.046065	0	0	0.074192	0.043772	0	0.046752	0	0.122312	0.038351	0	0	0	0.046134	0.035517	0	0	0	0	0.039553	0.0352	0	0	0.061744	0	0.032987	0.090648	0	0	0	0	0.057218	0	0	0	0.048183	0	0	0.095858	0.091786	0	0	0	0	0	0	0	0	0	0	0	0	0	0	0	0	0	0	0
snap_masked-000097F-processed-gene-0.165-mRNA-1;snap_masked-000097F-processed-gene-0.165	1	0	0	0	0	0	0	0	0	0	0	0	0	0	0	0	0	0	0	0	0	0	0	0	0	0	0	0	0	0	0	0	0	0	0	0	0	0	0	0	0	0	0	1.05411	0	0	0	0	0	0	0	0	0	0	0	0	0	0	0	0	0	0	0	0	0	0	0	0	0	0	0	0	0	0	0	0	0	0	0	0	0	0	0	0	0	0
maker-000412F-snap-gene-0.4-mRNA-1;maker-000412F-snap-gene-0.4	1	0	0	0	0	0	0	0	0	0	0	0	0	0	0.097366	0	0	0.204082	0	0	0	0	0	0	0	0	0	0	0	0	0	0	0	0	0	0	0	0	0	0	0	0	0	0	0.193551	0	0	0	0	0	0.183558	0	0	0	0	0	0.447768	0	0.195222	0	0	0	0	0.21613	0.653682	0	0	0	0	0	0	0	0	0	0	0	0	0	0	0	0	0	0	0	0	0
maker-000097F-snap-gene-0.106-mRNA-1;maker-000097F-snap-gene-0.106	1	0	0	0	0	0	0	0	0	0	0	0	0	0	0	0	0	0	0	0	0	0	0.011741	0	0.045174	0	0	0	0	0	0	0	0	0.023625	0	0	0.038702	0	0	0	0	0.015364	0	0.021581	0.030439	0.009881	0.019983	0	0	0	0	0	0	0.033675	0	0	0.011752	0.020054	0.024393	0.009437	0	0.010359	0.012056	0	0.010967	0	0	0	0	0	0	0	0	0	0	0	0	0	0	0	0	0	0	0	0	0
maker-000097F-snap-gene-0.106-mRNA-2;maker-000097F-snap-gene-0.106	1	0	0	0	0	0	0	0	0	0	0	0	0	0	0	0	0	0	0	0	0	0	0.011741	0	0.045174	0	0	0	0	0	0	0	0	0.023625	0	0	0.038702	0	0	0	0	0.015364	0	0.021581	0.030439	0.009881	0.019983	0	0	0	0	0	0	0.033675	0	0	0.011752	0.020054	0.024393	0.009437	0	0.010359	0.012056	0	0.010967	0	0	0	0	0	0	0	0	0	0	0	0	0	0	0	0	0	0	0	0	0
maker-000097F-snap-gene-0.106-mRNA-3;maker-000097F-snap-gene-0.106	1	0	0	0	0	0	0	0	0	0	0	0	0	0	0	0	0	0	0	0	0	0	0	0	0	0	0	0	0	0.0262	0	0	0	0	0	0.051548	0	0	0	0	0	0	0.121856	0	0	0	0	0.045291	0.096337	0.082633	0.072869	0.050786	0.03473	0	0	0.13571	0	0	0	0	0.059279	0	0	0.109673	0	0.046092	0	0.123861	0	0	0	0	0	0	0	0	0	0	0.056912	0	0	0	0	0	0	0
maker-000097F-snap-gene-0.128-mRNA-1;maker-000097F-snap-gene-0.128	1	0	0	0	0	0	0	0	0	0	0	0	0	0	0	0	0	0	0	0	0	0	0	0	0	0	0	0	0	0.203381	0	0	0	0	0	0	0	0	0	0	0	0	0	0	0	0	0	0	0	0	0	0	0	0	0.132389	0	0.125618	0	0	0	0	0	0	0	0	0	0	0	0	0	0	0	0	0	0	0	0	0	0	0	0	0	0	0	0	0
augustus_masked-000037F-processed-gene-3.24-mRNA-1;augustus_masked-000037F-processed-gene-3.24	1	1	0	0	0.080619	0	0	0	0	0.068649	0.063373	0	0	0	0.213749	0.075679	0.094908	0.150046	0	0.323654	0.787061	0	0.169338	0.182381	0.32865	0	0	0.279511	0	0.207515	0	0.481997	0.371268	0	0.176316	0.188819	0.140675	0.392703	0	0.155786	0.165604	0	0.750614	0.401755	0.262036	0.136411	0.390459	0.209689	0.272425	0	0.363767	0.600602	0.105154	0.79582	0	0.29434	0.720973	0.733097	0.122486	0.275687	0.256474	0.42485	0.159551	0.286984	0.14584	0.16599	0.470332	1.094479	0	0.507957	0.416245	0	0.099279	0.351786	0.322046	0	0	1.34497	0.227381	0	0.646438	0.428317	0.481239	0.148992	0.158587	0.923418
maker-000010F-snap-gene-23.67-mRNA-1_12;maker-000010F-snap-gene-23.67	0	0	0	0	0	0	0	0	0	0	0	0	0	0	0	0	0	0	0	0	0	0	0	0	0	0	0	0	0	0	0	0	0	0	0	0	0	0	0	0	0	0	0	0	0	0	0	0	0	0	0	0	0	0	0	0	0	0	0	0	0	0	0	0	0	0	0	0	0	0	0	0	0	0	0	0	0	0	0	0	0	0	0	0	0	0
maker-000037F-augustus-gene-2.76-mRNA-1;maker-000037F-augustus-gene-2.76	1	1	28.790732	27.846509	33.021827	19.164667	34.205351	31.67046	27.36969	32.378629	23.739987	27.793076	30.787923	28.262239	23.187859	21.644783	23.734828	21.580279	36.145426	42.827932	40.386465	49.825772	40.758997	38.68847	54.001369	39.094742	49.1321	48.677343	36.232016	49.997682	42.19226	39.963809	43.989202	53.445544	42.948003	44.950585	56.771972	45.194863	41.912237	42.008017	34.92408	48.774194	49.220198	44.728946	51.943488	52.449283	57.117551	49.273194	34.722634	35.965912	52.602518	51.57527	46.909481	50.191251	57.35468	46.0795	51.090194	57.124231	51.838208	53.840412	54.144434	46.286427	54.229097	50.869979	45.333197	60.561414	47.293557	50.562688	59.472054	61.502652	53.861292	48.159539	45.712952	51.185349	54.020663	54.165031	58.660161	51.10123	49.760596	45.308057	71.014527	89.23237	56.824597	48.97129	58.636064	60.348359
maker-000037F-augustus-gene-2.81-mRNA-1;maker-000037F-augustus-gene-2.81	1	1	81.170932	67.867333	88.321774	78.250355	93.668753	92.542218	79.746943	68.051459	69.382986	91.82011	59.269243	63.052415	74.850283	73.874735	82.336147	75.719183	57.806062	52.001358	65.777483	47.702481	51.517555	48.775174	48.807045	55.89849	50.637165	45.230642	49.800222	57.478484	46.240876	55.237881	59.076006	43.142219	60.252338	52.579768	48.354336	45.468113	46.904613	45.332292	53.612391	45.782309	48.251847	45.600266	52.141359	41.412138	60.325531	44.289887	46.643309	50.793613	57.758134	41.851834	57.169134	43.08432	42.902225	46.771597	55.8137	43.879582	42.36599	46.381558	58.96218	51.288215	51.471851	47.80019	41.249975	40.751697	47.085197	54.296993	53.449073	55.229425	49.883868	41.550608	44.181754	42.965412	55.482447	45.085417	54.467278	53.538119	51.111827	56.496684	69.585063	64.207587	60.887303	63.667087	78.260702	71.215878
maker-000037F-snap-gene-2.70-mRNA-1_1;maker-000037F-snap-gene-2.70	1	0	0	0	0	0	0	0	0	0	0	0	0.067353	0	0	0	0	0.089337	0	0	0	0.171796	0	0	0	0	0.226601	0	0	0	0	0	0	0	0	0	0	0	0	0	0	0	0	0	0	0	0	0	0	0	0	0	0	0.200883	0	0	0	0	0	0.348967	0	0	0	0	0	0	0	0	0	0.300789	0	0	0	0	0	0	0	0	0	0	0	0	0	0	0	0
maker-000037F-snap-gene-2.68-mRNA-1_1;maker-000037F-snap-gene-2.68	0	0	0	0	0	0	0	0	0	0	0	0	0	0	0	0	0	0	0	0	0	0	0	0	0	0	0	0	0	0	0	0	0	0	0	0	0	0	0	0	0	0	0	0	0	0	0	0	0	0	0	0	0	0	0	0	0	0	0	0	0	0	0	0	0	0	0	0	0	0	0	0	0	0	0	0	0	0	0	0	0	0	0	0	0	0
maker-000037F-snap-gene-2.67-mRNA-1_1;maker-000037F-snap-gene-2.67	1	0	0	0	0	0	0	0	0	0	0	0	0	0	0	0	0	0	0	0	0	0	0	0	0	0	0	0	0	0	0	0	0	0	0	0	0	0	0	0	0	0	0	0	0	0	0	0	0	0	0	0	0	0	0	0	0	0	0	0	0	0	0	0	0	0	0	0	0	0.842675	0	0	0	0	0	0	0	0	0	0	0	0	0	0	0	0
maker-000037F-snap-gene-2.66-mRNA-1_1;maker-000037F-snap-gene-2.66	1	0	0	0.190154	0	0	0	0	0	0	0	0	0	0	0	0	0	0	0	0	0	0	0	0	0.625661	0	0	0	0	0.408295	0	0	0	0	0	0	0	0	0	0	0	0	0	0	0	0	0	0	0	0	0	0.522602	0	0	0	0	0	0	0	0	0	0	0	0	0	0	0	0	0	0	0	0	0	0	0	0	0	0	0	0	0	0	0	0	0	0
maker-000037F-snap-gene-2.55-mRNA-1;maker-000037F-snap-gene-2.55	1	0	0	0	0.015843	0	0	0	0.103851	0.064857	0	0	0	0	0	0.014217	0	0	0	0	0	0	0	0	0	0	0.026776	0	0	0	0	0	0	0	0	0	0.041451	0.019015	0	0	0	0	0	0	0	0	0	0	0	0	0	0	0	0	0	0	0	0	0	0	0	0	0.025805	0	0	0	0	0	0	0	0	0	0	0	0	0	0	0	0	0	0	0	0	0	0	0
maker-000037F-snap-gene-2.65-mRNA-1_1;maker-000037F-snap-gene-2.65	1	0	0	0	0	0	0	0	0	0	0	0	0	0	0	0	0	0	0.279715	0	0	0	0	0	0	0	0	0	0	0	0	0	0	0	0	0	0	0	0	0	0	0	0	0	0	0	0	0	0	0	0	0	0	0	0	0	0	0	0	0	0	0	0	0	0	0	0	0	0	0	0	0	0	0	0	0	0	0	0	0	0	0	0	0	0	0
maker-000037F-snap-gene-2.63-mRNA-2;maker-000037F-snap-gene-2.63	1	0	0	0.178549	0.041637	0	0	0	0.291803	0.404636	0	0.082558	0.055161	0	0.283817	0	0	0.073613	0	0	0.136307	0.035667	0	0	0	0	0	0	0	0	0	0	0	0	0	0	0	0	0	0	0	0	0	0	0	0	0	0	0.037614	0	0	0	0	0	0	0	0	0	0	0	0	0	0	0	0	0	0.043145	0	0	0	0	0	0	0	0	0	0	0	0.149602	0	0	0	0	0	0	0
maker-000037F-snap-gene-2.63-mRNA-1;maker-000037F-snap-gene-2.63	1	0	0	0	0	0	0	0	0	0	0.020918	0	0	0	0	0	0	0	0	0	0	0	0	0	0	0	0	0	0	0	0	0	0	0	0	0	0	0	0	0	0	0	0	0	0	0	0	0	0	0	0	0	0	0	0	0	0	0	0	0	0	0	0	0	0	0	0	0	0	0	0	0	0	0	0	0	0	0	0	0	0	0	0	0	0	0
maker-000037F-snap-gene-2.63-mRNA-3;maker-000037F-snap-gene-2.63	1	0	0	0	0	0	0	0.046693	0	0	0	0	0	0	0	0	0.041519	0	0	0	0	0	0	0	0	0	0	0.036388	0	0	0	0	0	0	0	0	0	0	0	0	0	0.030048	0.09597	0	0	0	0	0	0	0	0	0	0	0	0.034252	0	0	0	0	0	0	0	0	0	0	0	0	0	0	0	0	0	0	0	0	0	0	0	0	0	0	0	0	0	0	0
snap_masked-000037F-processed-gene-2.92-mRNA-1_1;snap_masked-000037F-processed-gene-2.92	1	0	0	0	0	0	0	0	0	0	0	0	0	0	0	0	0	0	0	0	0	0	0	0	0.13894	0	0	0	0	0	0	0	0	0	0	0	0.118154	0	0	0.129623	0	0	0	0	0	0	0	0	0	0	0	0	0	0	0	0	0	0	0	0	0	0	0	0	0	0	0	0	0	0	0	0.14151	0.087325	0	0.282585	0	0	0	0	0	0	0	0.141055	0	0	0
maker-000037F-snap-gene-2.54-mRNA-1;maker-000037F-snap-gene-2.54	0	0	0	0	0	0	0	0	0	0	0	0	0	0	0	0	0	0	0	0	0	0	0	0	0	0	0	0	0	0	0	0	0	0	0	0	0	0	0	0	0	0	0	0	0	0	0	0	0	0	0	0	0	0	0	0	0	0	0	0	0	0	0	0	0	0	0	0	0	0	0	0	0	0	0	0	0	0	0	0	0	0	0	0	0	0
maker-598-snap-gene-0.17-mRNA-1;maker-598-snap-gene-0.17	1	1	0	0	0	0	0.121472	0.029376	0.038677	0.017961	0.011348	0	0.181281	0.072412	0.023751	0.069013	0.104267	0.036834	0.076929	0.095315	0	0.039156	0.024866	0	0	0.059959	0.04908	0.071103	0	0.034666	0.03746	0.047863	0	0.1315	0.03591	0	0.076884	0	0.020853	0	0	0.113975	0.503177	0.734429	1.373421	1.324257	1.202262	0.805378	0.247163	0.288147	0.546164	0.653904	0.730728	0.726759	0.932083	1.316868	1.15851	0.573706	0.618072	0.74398	1.13879	0.486563	1.131608	1.574033	1.147288	0.866468	0.323999	1.201269	1.922591	1.687098	2.792843	1.323708	1.534226	1.68478	2.188008	1.463798	2.011529	0.894983	1.357194	0.610791	3.083324	1.797061	1.392664	0.584079	0.543036	1.196813
maker-000037F-snap-gene-2.41-mRNA-1_3;maker-000037F-snap-gene-2.41	1	0	0	0	0	0	0	0	0	0	0	0	0	0	0	0	0	0	0	0	0	0	0	0	0	0	0	0	0	0	0	0	0	0	0	0	0	0	0	0	0	0	0	0	0	0	0.136586	0.119312	0	0	0	0.164188	0	0	0	0	0.281321	0	0	0	0	0	0	0	0	0	0	0	0	0	0	0	0	0	0	0	0	0	0	0	0	0	0	0	0	0
maker-000037F-snap-gene-2.40-mRNA-1_2;maker-000037F-snap-gene-2.40	1	0	0	0	0	0	0	0	0	0	0	0	0	0	0	0	0	0	0	0	0	0	0	0	0	0	0	0.340816	0.260531	0	0	0	0	0	0	0	0	0	0	0	0	0.19148	0	0	0	0.222401	0	0.134716	0	0	0	0	0	0.333091	0	0.110012	0	0	0	0	0.160148	0.49574	0	0	0.596042	0	0	0	0	0.284801	0	0	0	0	0.431356	0	0	0.4693	0	0	0.767779	0	0.2095	0	0	0
maker-000037F-snap-gene-2.51-mRNA-1;maker-000037F-snap-gene-2.51	1	0	0	0	0	0	0	0	0	0	0	0	0	0	0	0	0	0	0	0	0	0	0	0	0	0	0	0	0	0	0	0	0	0	0	0	0	0	0	0	0	0	0.72593	0	0.468743	0.255593	0	0	0	0	0.449163	0	0.18777	0	0.290536	0.594917	0.269335	0	0	0	0	0	0	0.511868	0	0.636451	0	0.311681	0	0	0	0	0	0.566915	0	0	0	0	0	0	0	1.438458	0	0	0	0
maker-000037F-snap-gene-2.36-mRNA-1_3;maker-000037F-snap-gene-2.36	0	0	0	0	0	0	0	0	0	0	0	0	0	0	0	0	0	0	0	0	0	0	0	0	0	0	0	0	0	0	0	0	0	0	0	0	0	0	0	0	0	0	0	0	0	0	0	0	0	0	0	0	0	0	0	0	0	0	0	0	0	0	0	0	0	0	0	0	0	0	0	0	0	0	0	0	0	0	0	0	0	0	0	0	0	0
maker-000037F-snap-gene-2.36-mRNA-1_4;maker-000037F-snap-gene-2.36	0	0	0	0	0	0	0	0	0	0	0	0	0	0	0	0	0	0	0	0	0	0	0	0	0	0	0	0	0	0	0	0	0	0	0	0	0	0	0	0	0	0	0	0	0	0	0	0	0	0	0	0	0	0	0	0	0	0	0	0	0	0	0	0	0	0	0	0	0	0	0	0	0	0	0	0	0	0	0	0	0	0	0	0	0	0
maker-000037F-snap-gene-2.48-mRNA-1_2;maker-000037F-snap-gene-2.48	1	0	0	0	0	0	0	0	0	0	0	0	0	0	0	0	0	0	0	0.111775	0	0	0	0	0	0	0	0	0	0	0	0	0	0.037582	0	0	0	0	0	0	0	0	0	0	0	0	0	0	0	0	0	0	0	0	0	0	0	0	0	0	0	0.131053	0	0	0	0	0	0	0	0	0	0	0	0	0	0	0	0	0	0	0	0	0	0	0	0
maker-000037F-augustus-gene-2.79-mRNA-1;maker-000037F-augustus-gene-2.79	1	0	0	0	0	0	0.022638	0	0	0	0	0	0.013675	0	0	0	0	0	0	0	0	0	0	0	0.03215	0	0	0	0	0	0.026091	0	0	0	0	0	0.053014	0.025081	0	0	0	0	0	0	0	0.027193	0	0.021506	0.027456	0	0.025879	0	0.022119	0	0.026198	0	0	0	0	0.02692	0	0	0	0	0	0	0	0	0	0	0	0	0	0	0	0	0	0	0	0	0	0.104843	0	0	0	0
snap_masked-000037F-processed-gene-2.83-mRNA-1;snap_masked-000037F-processed-gene-2.83	1	0	0	0	0	0	0	0	0	0	0	0	0	0	0	0	0	0	0	0	0	0	0	0	0	0	0	0	0	0	0	0	0	0	0	0	0	0	0.140745	0	0	0	0	0	0	0	0	0	0	0	0	0	0	0	0	0	0	0	0	0	0	0	0	0	0	0	0	0	0	0	0	0	0	0	0	0	0	0	0	0	0	0	0	0	0	0
snap_masked-000037F-processed-gene-2.84-mRNA-1;snap_masked-000037F-processed-gene-2.84	1	0	0	0	0	0	0	0	0	0	0	0	0	0	0	0	0	0	0	0	0	0	0	0	0	0	0	0	0	0	0	0	0	0	0	0	0	0	0	0	0	0	0	0.054944	0	0	0.053117	0	0	0	0	0	0	0	0	0	0	0	0	0	0	0	0	0	0	0	0	0	0	0	0	0	0	0	0	0	0.114527	0	0	0	0	0	0	0	0	0
genemark-000037F-processed-gene-2.11-mRNA-1;genemark-000037F-processed-gene-2.11	1	0	0	0	0.038993	0	0.08701	0	0.10252	0	0	0	0.017641	0	0.165623	0	0	0	0	0	0	0	0	0	0	0	0	0	0	0.102335	0	0	0	0.068831	0	0	0	0	0	0	0	0	0	0	0	0	0	0	0	0	0.033756	0	0	0	0.034431	0	0	0	0	0.035364	0	0	0	0	0	0	0	0	0	0	0	0	0	0	0	0	0	0	0	0	0	0	0	0	0	0
maker-000037F-snap-gene-2.47-mRNA-1;maker-000037F-snap-gene-2.47	1	0	0	0.046958	0	0	0	0	0	0	0	0	0.038815	0.147395	0	0.052161	0	0	0	0	0	0	0	0	0	0	0	0	0	0	0	0	0	0	0	0	0	0	0	0	0	0	0	0	0	0	0	0	0	0	0	0	0	0	0	0	0	0	0	0	0	0	0	0	0	0	0	0	0	0	0	0	0	0	0	0	0	0	0	0	0	0	0	0	0	0
maker-000037F-snap-gene-2.41-mRNA-1_2;maker-000037F-snap-gene-2.41	1	0	0	0	0	0	0	0	0	0	0	0	0	0	0	0	0	0	0	0	0	0	0	0	0	0	0	0	0	0	0	0	0	0	0	0	0	0	0	0	0	0	0	0	0	0	0.136586	0.119312	0	0	0	0.164188	0	0	0	0	0.281321	0	0	0	0	0	0	0	0	0	0	0	0	0	0	0	0	0	0	0	0	0	0	0	0	0	0	0	0	0
maker-000037F-snap-gene-2.40-mRNA-1_1;maker-000037F-snap-gene-2.40	1	0	0	0	0	0	0	0	0	0	0	0	0	0	0	0	0	0	0	0	0	0	0	0	0	0	0	0.340816	0.260531	0	0	0	0	0	0	0	0	0	0	0	0	0.19148	0	0	0	0.222401	0	0.134716	0	0	0	0	0	0.333091	0	0.110012	0	0	0	0	0.160148	0.49574	0	0	0.596042	0	0	0	0	0.284801	0	0	0	0	0.431356	0	0	0.4693	0	0	0.767779	0	0.2095	0	0	0
genemark-000037F-processed-gene-2.0-mRNA-1_1;genemark-000037F-processed-gene-2.0	1	1	0	0	0	0	0	0	0	0	0	0	0	0	0	0	0	0	0	0	0	0	0	0	0	0	0	0	0	0	0.394252	0	0	0.465558	0	0	0.558485	0	0	0	0	0.390672	0	0.634036	0.871932	0	1.284796	1.041173	0	0.523492	0	0.402174	0.685944	0.942462	0.855124	0.580148	0.93782	0	0	0.869749	0.302583	0.432769	0	0.342328	2.022718	0	0	0.369804	0	0.990196	0.70221	0.985689	0.198601	0	0.661578	0	1.027465	0	0.455967	0	0	0.890753	0.980531	0.310434	0	1.49309
maker-000037F-snap-gene-2.38-mRNA-1_1;maker-000037F-snap-gene-2.38	1	0	0	0	0	0	0	0	0	0	0	0	0	0	0	0	0	0	0	0	0	0	0.353204	0	0	0	0	0	0	0	0	0	0	0	0	0	0	0	0	0	0	0	0	0	0	0	0	0	0.274701	0	0	0	0	0.428034	0.314233	0	0.901883	0	0	0	0	0	0	0.287812	0	0.771459	0	0.302071	0	0	0.332094	0.517547	0	0.557903	1.019498	0	0.426098	0	0	0	0	0	0	0	0	0
maker-000037F-snap-gene-2.37-mRNA-1_1;maker-000037F-snap-gene-2.37	1	0	0	0	0	0	0	0	0	0	0	0	0	0	0	0	0	0	0	0	0	0	0	0	0	0	0	0	0	0	0	0	0	0	0	0	0	0	0	0	0	0	0	0	0	0.14027	0.128953	0.203732	0	0.198279	0	0.151473	0	0.163364	0.422261	0.143096	0.146837	0	0.262083	0.429673	0.165314	0	0.31554	0	0.139271	0	0.163248	0	0	0.435527	0.180583	0	0	0	0	0	0	0	0	0	0	0	0.1395	0	0	0
maker-000316F-snap-gene-0.2-mRNA-1;maker-000316F-snap-gene-0.2	1	1	0	0	0	0.143996	0	0	0	0	0	0.14281	0.472056	0.39097	0	0.476341	0	0	0	0	0	0	0	0	0	0	0	0	0.360467	0	0	0	0	0	0	0	0	0	0	0	0	0	0	0	0.853311	0	0	0	0	0	0.52248	0	0	0	0	0	1.077426	0	0	0	0	0	0	0	0	0	0	0	0	2.46433	0	0	0	0	0	1.471672	1.099056	0	0.681499	1.250898	0	1.699391	0	0	0.358168	0
maker-000037F-snap-gene-2.36-mRNA-1_1;maker-000037F-snap-gene-2.36	0	0	0	0	0	0	0	0	0	0	0	0	0	0	0	0	0	0	0	0	0	0	0	0	0	0	0	0	0	0	0	0	0	0	0	0	0	0	0	0	0	0	0	0	0	0	0	0	0	0	0	0	0	0	0	0	0	0	0	0	0	0	0	0	0	0	0	0	0	0	0	0	0	0	0	0	0	0	0	0	0	0	0	0	0	0
maker-000037F-snap-gene-2.49-mRNA-1;maker-000037F-snap-gene-2.49	1	0	0	0	0	0	0	0	0	0	0	0	0	0	0	0	0	0	0	0	0	0	0.156003	0	0	0	0	0	0	0	0	0	0	0	0	0	0.128677	0	0	0	0	0	0	0	0.317653	0	0	0	0	0	0	0	0.482655	0	0	0	0	0	0	0	0	0	0	0	0	0	0	0.754508	0	0	0	0	0	0	0	0	0	0	0	0	0	0	0	0	0	0
maker-598-snap-gene-0.21-mRNA-1;maker-598-snap-gene-0.21	1	1	0	0.082585	0.034313	0.085252	0.036988	0	0.048629	0.06329	0.144415	0.033912	0.877871	0.236114	0.157391	0.181951	0.301157	0.080187	0	0	0.061988	0.203042	0.118428	0	0	0.082421	0	0	0	0	0.045352	0.053487	0	0	0.062536	0.266263	0.094488	0	0.05044	0.049032	0.072138	0	0.090263	0.375607	0.759352	0.806688	0.776104	0.939863	0.204789	0.069459	0.498422	0.547475	0.604102	0.295907	0.835784	1.286365	0.846075	0.553662	0.364125	0.652436	0.401779	0.540913	0.689078	0.820557	0.973354	0.461034	0.333201	1.274454	2.920153	3.732678	2.47971	1.659313	1.832027	1.534579	1.873419	2.187289	2.791048	0.733524	1.602288	1.045729	1.109271	1.320781	1.259973	0.412696	0.602365	0.810962
maker-000037F-snap-gene-2.48-mRNA-1_1;maker-000037F-snap-gene-2.48	1	0	0	0	0	0	0	0	0	0	0	0	0	0	0	0	0	0	0	0.111775	0	0	0	0	0	0	0	0	0	0	0	0	0	0.037582	0	0	0	0	0	0	0	0	0	0	0	0	0	0	0	0	0	0	0	0	0	0	0	0	0	0	0	0.131053	0	0	0	0	0	0	0	0	0	0	0	0	0	0	0	0	0	0	0	0	0	0	0	0
augustus_masked-000037F-processed-gene-2.30-mRNA-1;augustus_masked-000037F-processed-gene-2.30	1	0	0	0	0	0	0	0.066187	0	0	0	0	0	0	0	0	0.058898	0	0	0	0	0	0	0	0	0	0	0	0	0	0	0	0	0.128919	0	0	0	0	0	0	0	0	0	0	0	0	0	0	0	0	0	0	0	0	0	0	0	0	0	0	0	0	0	0	0	0	0	0	0	0	0	0	0	0	0	0	0	0	0	0	0	0	0	0	0	0
snap_masked-000037F-processed-gene-2.85-mRNA-1;snap_masked-000037F-processed-gene-2.85	1	0	0	0	0	0	0	0	0	0	0	0	0	0	0	0	0	0	0	0	0	0	0	0	0	0	0	0	0	0	0	0	0	0	0	0	0	0	0.140745	0	0	0	0	0	0	0	0	0	0	0	0	0	0	0	0	0	0	0	0	0	0	0	0	0	0	0	0	0	0	0	0	0	0	0	0	0	0	0	0	0	0	0	0	0	0	0
snap_masked-000037F-processed-gene-2.82-mRNA-1;snap_masked-000037F-processed-gene-2.82	1	0	0	0	0	0	0	0	0	0	0	0	0	0	0	0	0	0	0	0	0	0	0	0	0	0	0	0	0	0	0	0	0	0.055013	0	0	0	0	0	0	0	0	0	0	0	0	0	0	0	0	0	0	0	0	0	0	0	0	0	0	0	0	0	0	0	0	0	0	0	0	0	0	0	0	0	0	0	0	0	0	0	0	0	0	0	0
maker-000037F-snap-gene-2.61-mRNA-2;maker-000037F-snap-gene-2.61	1	0	0.027828	0	0	0	0	0.053198	0.469638	0.206566	0	0	0	0.046755	0.447566	0	0.023632	0	0	0	0	0	0	0	0.044397	0	0	0	0	0	0	0	0	0.064311	0	0	0	0	0	0	0	0	0	0	0.039662	0	0.038559	0	0	0	0	0.040681	0	0	0	0	0	0	0	0	0	0	0	0	0.04294	0	0	0.056416	0.114785	0	0	0	0	0.116873	0	0	0.169424	0	0	0	0	0	0	0.048908	0.052215	0.153501
maker-000037F-snap-gene-2.61-mRNA-1;maker-000037F-snap-gene-2.61	1	0	0	0	0	0	0	0	0	0	0.021033	0	0	0	0	0.042787	0	0	0	0	0	0	0	0	0	0	0	0	0	0	0	0	0	0	0	0	0	0	0	0	0	0	0	0	0	0	0	0	0	0	0	0	0	0	0	0	0	0	0	0	0	0	0	0	0	0	0	0	0	0	0	0	0	0	0	0	0	0	0	0	0	0	0	0	0	0
maker-000037F-snap-gene-2.61-mRNA-3;maker-000037F-snap-gene-2.61	1	0	0	0	0	0	0	0.046693	0	0	0	0.048555	0	0	0	0	0.041519	0	0	0	0	0	0	0	0	0	0	0.036388	0	0	0	0	0	0	0	0	0	0	0	0	0	0.030048	0.09597	0	0	0	0	0	0	0	0	0	0	0	0.034252	0	0	0	0	0	0	0.075434	0	0	0	0	0	0	0	0	0	0	0	0	0	0	0	0	0	0	0	0	0	0	0	0
maker-000037F-snap-gene-2.42-mRNA-1;maker-000037F-snap-gene-2.42	1	0	0	0	0	0	0	0	0	0	0.101556	0	0	0	0	0	0	0.120026	0	0	0	0	0	0	0	0	0	0	0	0	0	0	0	0	0	0	0	0	0	0	0	0	0	0	0	0	0	0	0	0	0	0	0	0	0	0	0	0	0	0	0	0	0	0	0	0	0	0	0	0	0	0	0	0	0	0	0	0	0	0	0	0	0	0	0	0
maker-000037F-snap-gene-2.41-mRNA-1_1;maker-000037F-snap-gene-2.41	1	0	0	0	0	0	0	0	0	0	0	0	0	0	0	0	0	0	0	0	0	0	0	0	0	0	0	0	0	0	0	0	0	0	0	0	0	0	0	0	0	0	0	0	0	0	0.136586	0.119312	0	0	0	0.164188	0	0	0	0	0.281321	0	0	0	0	0	0	0	0	0	0	0	0	0	0	0	0	0	0	0	0	0	0	0	0	0	0	0	0	0
maker-000037F-snap-gene-2.40-mRNA-1_3;maker-000037F-snap-gene-2.40	1	0	0	0	0	0	0	0	0	0	0	0	0	0	0	0	0	0	0	0	0	0	0	0	0	0	0	0.340816	0.260531	0	0	0	0	0	0	0	0	0	0	0	0	0.19148	0	0	0	0.222401	0	0.134716	0	0	0	0	0	0.333091	0	0.110012	0	0	0	0	0.160148	0.49574	0	0	0.596042	0	0	0	0	0.284801	0	0	0	0	0.431356	0	0	0.4693	0	0	0.767779	0	0.2095	0	0	0
genemark-000037F-processed-gene-2.0-mRNA-1_2;genemark-000037F-processed-gene-2.0	1	1	0	0	0	0	0	0	0	0	0	0	0	0	0	0	0	0	0	0	0	0	0	0	0	0	0	0	0	0	0.394252	0	0	0.465558	0	0	0.558485	0	0	0	0	0.390672	0	0.634036	0.871932	0	1.284796	1.041173	0	0.523492	0	0.402174	0.685944	0.942462	0.855124	0.580148	0.93782	0	0	0.869749	0.302583	0.432769	0	0.342328	2.022718	0	0	0.369804	0	0.990196	0.70221	0.985689	0.198601	0	0.661578	0	1.027465	0	0.455967	0	0	0.890753	0.980531	0.310434	0	1.49309
maker-000037F-snap-gene-2.38-mRNA-1;maker-000037F-snap-gene-2.38	1	0	0	0	0	0	0	0	0	0	0	0	0	0	0	0	0	0	0	0	0	0	0.353204	0	0	0	0	0	0	0	0	0	0	0	0	0	0	0	0	0	0	0	0	0	0	0	0	0	0.274701	0	0	0	0	0.428034	0.314233	0	0.901883	0	0	0	0	0	0	0.287812	0	0.771459	0	0.302071	0	0	0.332094	0.517547	0	0.557903	1.019498	0	0.426098	0	0	0	0	0	0	0	0	0
maker-000037F-snap-gene-2.37-mRNA-1;maker-000037F-snap-gene-2.37	1	0	0	0	0	0	0	0	0	0	0	0	0	0	0	0	0	0	0	0	0	0	0	0	0	0	0	0	0	0	0	0	0	0	0	0	0	0	0	0	0	0	0	0	0	0.14027	0.128953	0.203732	0	0.198279	0	0.151473	0	0.163364	0.422261	0.143096	0.146837	0	0.262083	0.429673	0.165314	0	0.31554	0	0.139271	0	0.163248	0	0	0.435527	0.180583	0	0	0	0	0	0	0	0	0	0	0	0.1395	0	0	0
maker-000037F-snap-gene-2.36-mRNA-1_2;maker-000037F-snap-gene-2.36	0	0	0	0	0	0	0	0	0	0	0	0	0	0	0	0	0	0	0	0	0	0	0	0	0	0	0	0	0	0	0	0	0	0	0	0	0	0	0	0	0	0	0	0	0	0	0	0	0	0	0	0	0	0	0	0	0	0	0	0	0	0	0	0	0	0	0	0	0	0	0	0	0	0	0	0	0	0	0	0	0	0	0	0	0	0
maker-000037F-snap-gene-2.35-mRNA-1;maker-000037F-snap-gene-2.35	1	0	0	0.023204	0	0	0	0	0	0	0	0	0	0	0	0	0	0	0.071808	0	0	0	0	0	0	0	0	0.040406	0	0	0	0	0	0	0.052032	0	0	0	0	0	0.056716	0.072831	0	0.268421	0.363898	0.21814	0.572754	0.275416	0.156904	0.231322	0.259403	0.226838	0.117674	0.326687	0.164248	0.649318	0.650252	0.303405	0.113971	0.456599	0.401399	0.06889	0.682486	0.604137	0.601315	0.472319	0.044996	0.183862	0.535395	0.382173	0.474039	0.179508	0.321599	0.732867	0.35347	0.673557	0.934438	0	0.329563	0.10985	0.227043	0.613916	0.675174	0.110567	0.145685	0.419381
maker-000037F-snap-gene-1.73-mRNA-1;maker-000037F-snap-gene-1.73	1	0	0.017845	0	0.035212	0	0	0	0	0	0	0	0	0	0	0	0	0	0	0	0	0	0	0	0	0.06257	0	0	0	0	0	0	0	0	0	0	0	0	0	0	0	0	0	0	0	0	0	0	0	0	0	0	0	0	0	0	0	0	0	0	0	0	0	0	0	0	0	0	0	0	0	0	0	0	0	0	0	0	0	0	0	0	0	0	0	0
maker-000037F-snap-gene-1.60-mRNA-1;maker-000037F-snap-gene-1.60	1	0	0	0	0.03478	0	0	0	0	0	0	0	0	0	0	0	0	0.01026	0	0	0	0.014037	0	0	0	0	0	0	0	0	0	0	0	0	0	0	0	0	0.015835	0	0	0	0	0	0	0	0	0	0	0	0	0	0	0	0.014309	0	0	0	0	0	0	0	0.018665	0	0	0	0	0	0	0	0	0	0	0	0	0	0	0	0	0	0	0	0	0	0.043483	0
maker-000037F-augustus-gene-1.83-mRNA-1;maker-000037F-augustus-gene-1.83	1	0	0	0	0	0	0	0	0	0	0	0	0	0	0	0	0	0	0	0	0	0	0	0	0	0	0	0	0	0	0	0	0	0	0	0	0	0	0	0	0	0	0	0	0	0	0	0	0	0	0	0	0	0.139626	0	0	0	0	0	0	0	0	0	0	0	0	0	0	0	0	0	0	0	0	0	0	0	0	0	0	0	0	0	0	0	0
maker-000037F-augustus-gene-1.89-mRNA-1_1;maker-000037F-augustus-gene-1.89	1	0	0	0	0	0	0	0	0	0.246513	0.229776	0	0	0	0	0	0	0	0	0	0	0	0	0	0	0	0	0	0	0	0	0	0	0	0	0	0	0	0	0	0	0	0	0	0	0	0	0	0	0	0	0	0	0	0	0	0	0	0	0	0	0	0	0	0	0	0	0	0	0	0	0.591156	0	0	0	0	0	0	0	0	0	0	0	0	0	0.870342
maker-000037F-snap-gene-1.71-mRNA-1_1;maker-000037F-snap-gene-1.71	1	0	0	0	0	0	0	0	0	0	0	0	0	0	0	0	0	0	0	0	0	0	0	0	0.306782	0	0	0	0	0	0.522583	0	0	0	0	0	0	0	0	0	0	0	0.357313	0.710672	0.456941	0	0.232355	0	0.245655	0.359309	0	0.274343	0.548602	0.881884	0	0.329103	0.531208	0	0.468557	0.514217	0.684444	0.77147	0	0.757849	0	0	0.586861	1.222033	0	0	0	0	0	0	0	0.698493	0	0	0	0	0	0.686369	0.256599	0	0.25474	0
snap_masked-000037F-processed-gene-1.105-mRNA-1;snap_masked-000037F-processed-gene-1.105	1	0	0	0	0	0.125284	0	0.11955	0	0	0	0	0	0	0	0	0	0	0	0	0	0	0	0	0	0	0	0	0.30294	0	0	0	0	0	0	0	0	0	0	0	0	0	0	0	0	0	0	0	0	0	0	0	0	0	0	0	0	0	0	0	0	0.236887	0	0	0	0	0	0.284364	0	0	0	0	0.14834	0	0	0	0	0	0	0	0	0	0	0	0	0
maker-000037F-snap-gene-1.57-mRNA-1;maker-000037F-snap-gene-1.57	1	0	0	0.128614	0	0	0	0	0	0	0	0	0.070836	0.08966	0.091795	0.190495	0	0.047165	0	0	0	0	0	0	0	0.104925	0	0	0	0	0.075828	0	0	0	0	0	0	0	0	0	0	0	0	0	0	0	0	0	0	0	0	0	0	0	0	0	0	0	0	0	0	0	0	0	0	0	0	0	0	0	0	0	0	0	0	0	0	0	0	0	0	0	0	0	0	0
snap_masked-000037F-processed-gene-1.103-mRNA-1;snap_masked-000037F-processed-gene-1.103	1	0	0	0	0	0	0	0	0	0	0	0	0	0	0.255265	0	0	0	0	0	0	0	0	0	0	0	0	0	0	0	0	0	0	0	0	0	0	0	0	0	0	0	0	0	0	0	0	0	0	0	0	0	0	0	0	0	0	0	0	0	0	0	0	0	0	0	0	0	0	0	0	0	0	0	0	0	0	0	0	0	0	0	0	0	0	0
maker-000037F-snap-gene-1.56-mRNA-4_1;maker-000037F-snap-gene-1.56	1	0	0	0	0	0.06478	0	0	0	0	0	0	0	0.055589	0	0	0	0	0	0	0	0	0	0	0	0	0	0	0	0	0	0	0	0	0	0	0	0	0	0	0	0	0	0	0	0	0	0	0	0	0	0	0	0	0	0	0	0	0	0	0	0	0	0	0	0	0	0	0	0	0	0	0	0	0	0	0	0	0	0	0	0	0	0	0	0
maker-000037F-snap-gene-1.56-mRNA-1_1;maker-000037F-snap-gene-1.56	1	0	0	0	0.083154	0	0	0	0	0	0	0	0	0	0	0	0	0.029542	0.019799	0	0	0	0	0	0	0	0.02819	0	0.027729	0.030961	0	0	0	0	0	0	0	0	0	0	0.078065	0	0	0	0	0	0	0	0	0	0	0	0.070971	0	0	0	0.023666	0	0	0	0	0	0.027146	0	0	0	0	0.033412	0	0	0	0	0	0	0	0	0	0	0	0	0	0	0	0	0	0
maker-000037F-snap-gene-1.56-mRNA-2_1;maker-000037F-snap-gene-1.56	0	0	0	0	0	0	0	0	0	0	0	0	0	0	0	0	0	0	0	0	0	0	0	0	0	0	0	0	0	0	0	0	0	0	0	0	0	0	0	0	0	0	0	0	0	0	0	0	0	0	0	0	0	0	0	0	0	0	0	0	0	0	0	0	0	0	0	0	0	0	0	0	0	0	0	0	0	0	0	0	0	0	0	0	0	0
maker-000037F-snap-gene-1.56-mRNA-3_1;maker-000037F-snap-gene-1.56	1	0	0	0	0	0	0	0	0	0	0	0	0	0	0	0	0	0	0	0	0	0	0	0	0	0	0	0	0	0	0	0	0	0	0	0	0	0	0	0	0	0	0	0	0	0	0	0	0	0	0.019503	0	0	0	0	0	0	0	0	0	0	0	0	0	0	0.024873	0	0	0	0	0	0	0	0	0	0	0	0	0	0	0	0	0	0	0	0
maker-000037F-snap-gene-1.55-mRNA-1;maker-000037F-snap-gene-1.55	1	0	0	0	0.160136	0	0	0	0	0	0	0	0	0	0	0	0	0	0	0	0	0	0	0	0	0	0	0	0	0.205426	0.271392	0	0	0.324963	0	0	0	0	0	0	0	0	0.185874	0	0	0	0	0	0	0.196892	0	0	0	0	0	0.09732	0	0.14523	0	0	0	0	0	0	0	0	0	0	0	0	0	0	0	0	0	0	0	0	0	0	0	0	0	0	0	0
maker-000037F-snap-gene-1.54-mRNA-1_1;maker-000037F-snap-gene-1.54	1	0	0	0	0	0.285816	0	0	0	0	0	0	0	0	0	0	0	0	0.605018	0	0	0	0	0.92827	0	0	0.84009	0	1.605551	0	0.645226	0	0	0	0	0	0.648064	0	0	0	0	0	0	0	0	0	0	0	0	0	0	0	0	0	0	0	0	0	0	0.667507	0	0	0.645442	0	0	0	0	0	0	0	0	0	0	0	0	0	0	0	0	0	0	0	0	0	0	0
maker-000037F-snap-gene-1.70-mRNA-1;maker-000037F-snap-gene-1.70	1	0	0	0	0	0	0	0	0	0	0.04369	0	0	0	0	0	0	0	0	0	0	0	0	0	0	0	0	0	0	0	0	0	0	0	0	0	0	0	0	0	0	0	0.117714	0	0	0	0	0	0	0	0	0	0	0	0	0	0	0	0	0	0	0	0	0	0	0	0	0	0	0	0	0	0	0	0	0	0	0	0	0	0	0	0	0	0	0
maker-000037F-snap-gene-1.69-mRNA-1;maker-000037F-snap-gene-1.69	1	1	4.95982	2.941065	2.849789	1.723536	0.670869	0.098628	1.881598	1.010844	1.988681	3.212857	0	0	5.726286	3.113253	0.029216	0.213568	2.329764	2.287795	3.437793	2.165647	1.791769	4.027416	1.963845	2.498564	3.257501	1.815507	2.12757	4.371118	1.875984	2.05053	4.854542	1.894171	3.658193	2.618395	1.816709	3.42698	2.595252	2.770832	3.462375	2.792786	0	0	0	0.047289	0.144804	0.0372	0.047652	0.069309	0.044424	0.051397	0	0.109329	0.091561	0.111809	0.051112	0.100528	0	0.046991	0.047355	0.051288	0.290697	0.104153	0	0	0	0	0.14185	0.105154	0.426262	0.854202	0.81327	0.288867	0.91229	1.08664	0.94249	0	0.650568	1.051241	0	1.049653	0.524929	1.210541	1.09815	0.937413
maker-000037F-snap-gene-1.53-mRNA-1_1;maker-000037F-snap-gene-1.53	1	0	0	0	0	0	0	0	0	0	0	0	0	0	0	0	0	0	0	0	0	0	0	0	0	0	0	0	0	0	0	0	0	0	0	0	0	0	0	0	0	0	0	0	0	0	0	0.629223	0	0	0	0	0	0	0	0	0	0	0	0	0	0	0	0.225404	0	0	0	0	0	0	0	0	0	0	0	0	0	0	0	0	0	0	0	0	0	0
maker-000037F-snap-gene-1.52-mRNA-1;maker-000037F-snap-gene-1.52	1	1	0.43305	0.349355	0.316066	0	0.594464	0	6.071811	6.977584	3.579315	3.143277	0	0	6.033617	4.182042	0	1.797863	1.044637	0.923806	0	1.3428	0.771127	0	0	0.529622	0	0.571491	0.619395	0	0.620048	0.93522	0	1.928139	0	1.852427	4.602233	0	0.942732	1.202552	0.350593	0.902017	18.579464	19.697391	14.796351	13.538537	18.721537	20.564816	22.035489	23.69579	17.703952	20.128152	21.863869	18.631573	20.321904	21.108965	12.251099	20.708122	20.876482	14.539827	19.61328	19.905032	12.280455	16.820709	14.106041	18.46592	22.481914	21.219241	6.632585	8.922259	14.353121	11.315554	8.263267	6.980979	12.094468	7.117382	12.045397	16.758926	13.072727	12.600804	10.89551	12.71681	7.120216	9.187101	14.784978	18.136528
maker-000037F-snap-gene-1.52-mRNA-2;maker-000037F-snap-gene-1.52	1	1	3.728287	5.206511	3.987042	3.988627	3.877847	4.392928	11.485767	11.76428	10.259474	9.816249	0	0	7.565623	6.276177	0.073368	1.547596	0.32474	0.648177	0.298265	0.709283	1.132776	0.123783	1.495684	1.227054	0.531076	0.836037	0.366695	0.370615	1.364646	1.153594	0.317797	0.875389	0.552382	0.917289	1.904171	0.291245	0.370248	1.773518	0	1.560213	10.760123	15.589718	17.193171	9.858633	17.860911	12.565991	17.378451	17.660542	13.886604	17.830978	15.31874	10.486741	15.834812	15.76009	12.010999	14.762569	15.831277	10.762086	18.034649	19.265274	11.323688	16.23606	13.37709	17.585836	16.374578	15.307435	31.602226	29.844153	22.843259	18.674309	18.527835	22.334904	32.394359	33.420403	27.74036	23.199424	18.969862	20.276615	32.131286	41.21216	25.741982	32.687257	36.916443	39.527647
maker-000037F-snap-gene-1.52-mRNA-3;maker-000037F-snap-gene-1.52	1	1	0	0	0	0	0	0	0	0	0	0	0	0	2.520967	4.196473	0	0	0	0	0	0	0	0	0	0	0	0	0	0	0	0	0	0	0	0	0	0	0	0	0	0	1.153791	0	0	0	0	0	0	0	0	0	5.729804	0	0	0	0	2.894213	0	0	0	0	0	0	0	0	3.623172	0	0	0	6.884292	8.338918	7.393077	7.069696	0	0	3.299529	10.509326	11.712448	19.966506	0	0	0	0	0	0
maker-000037F-snap-gene-1.52-mRNA-4;maker-000037F-snap-gene-1.52	1	0	0	0	0	0	0	0	0	0	0	0	0	0	0	0	0	0	0	0	0	0	0	0	0	0	0	0	0	0	0	0	0	0	0	0	0	0	0	0	0	0	0	0	0	0	0	0	0	0	0	0	0	0	0	0	0	0	0	0	0	0	0	0	0.521594	0	0	0	0	0	0	0	0	0	0	0	0	0	0	0	0	0	0	0	0	0
genemark-000037F-processed-gene-1.39-mRNA-1;genemark-000037F-processed-gene-1.39	1	1	0.233638	0.243456	2.544991	1.623477	0.109107	0.064113	0.937977	0.529699	0.673915	0.415807	0	0.056436	0.424561	0.340017	0	0.178467	0.606992	0.556344	0.334549	1.127099	0.629322	0	1.468814	0.84116	0.059759	1.056951	0	0.066367	0.962415	0.665444	0	1.968428	0.184088	1.226907	2.767802	0.042705	0.841315	1.70267	0.165559	0.897304	13.013019	15.426954	14.871682	9.220369	17.177858	15.154662	16.939639	15.412014	13.129294	16.719439	25.017945	15.324398	14.626554	15.048351	13.012459	15.163888	17.508802	13.368513	18.521564	17.932503	11.175766	17.662851	12.106084	15.18268	18.052491	13.682391	28.261975	34.613016	32.528826	18.909326	19.476787	22.534642	32.837736	28.270599	28.876222	27.641828	23.535778	26.573079	36.315195	59.490422	32.107913	38.446091	44.799364	43.17546
genemark-000037F-processed-gene-1.27-mRNA-1;genemark-000037F-processed-gene-1.27	1	1	0.113287	0.3102	8.139238	7.237792	0.10801	0.077899	0.378598	0.203818	11.412351	12.966206	0	0.019927	2.731233	1.878785	0.040326	0.69538	0.57565	0.191696	0.038612	0.568019	0.319446	0.042	0.941294	0.186584	0	0.492038	0	0	0.472967	0.223778	0.04468	0.96863	0	0.243215	1.826512	0.029181	0.319986	1.078142	0.116569	0.321962	7.376377	5.450851	6.728583	5.295517	8.161502	6.568215	5.893626	6.228373	10.569372	7.76075	10.547035	7.847324	6.971976	7.804105	7.056663	7.721018	6.645785	7.216589	7.859317	5.168255	7.423309	7.250815	7.768597	7.694687	7.319616	8.170125	17.815124	18.613429	11.769473	13.879118	11.321984	14.202122	16.380923	16.708112	16.598911	11.365067	12.540651	9.257333	16.773928	22.069603	12.46042	27.574219	30.530834	25.883687
maker-000037F-snap-gene-1.67-mRNA-2;maker-000037F-snap-gene-1.67	1	0	0	0	0	0	0	0	0	0.067851	0	1.646509	0	0	0	0	0	0	0	0	0	0	0	0	0	0	0	0	0	0	0	0	0	0	0	0	0	0	0	0	0	0	0	0	0	0	0	0	0	0	0	0	0	0	0	0	0	0	0	0	0	0	0	0	0	0	0	0	0	0	0	0	0	0	0	0	0	0	0	0	0	0	0	0	0	0
maker-000037F-snap-gene-1.67-mRNA-3;maker-000037F-snap-gene-1.67	1	0	0	0.050514	0	0	0	0	0	0	1.309496	0	0	0	0	0.247061	0	0	0	0	0	0	0	0	0	0	0	0	0	0	0	0	0	0	0	0	0	0	0	0	0	0	0	0	0	0	0.049783	0	0	0	0.091657	0	0	0.112916	0	0	0.153203	0	0	0	0	0.096556	0	0	0	0.059503	0	0	0	0	0	0	0	0	0	0	0.315762	0.760894	0.442226	0	0	0	0.316466	0.13715	0.102915	0.442983
maker-000037F-snap-gene-1.67-mRNA-4;maker-000037F-snap-gene-1.67	1	0	0	0	0	0	0	0	0.429765	0	0	0	0	0	0	0	0.096694	0	0	0	0	0	0	0	0	0	0	0	0	0	0	0.060312	0.074026	0	0	0	0	0	0	0	0	0	0	0	0	0	0	0	0.193729	0.30915	0	0	0	0	0	0	0	0	0	0	0	0	0	0	0	0	0	0	0	0	0	0	0	0	0	0	0	0	0	0	0	0	0	0	0	0
maker-000037F-snap-gene-1.67-mRNA-5;maker-000037F-snap-gene-1.67	1	0	0	0	0	0	0	0	0	0	0	0	0	0	0	0	0	0.177075	0	0	0	0	0	0	0	0	0	0	0	0	0	0	0	0.115618	0	0	0	0	0	0	0	0	0	0	0	0	0	0	0	0	0	0	0	0	0	0	0	0	0	0	0.111066	0	0	0	0	0	0	0	0	0	0	0	0.171469	0.334942	0	0	0	0	0	0	0.306467	0	0	0	0	0
maker-000037F-snap-gene-1.67-mRNA-1;maker-000037F-snap-gene-1.67	0	0	0	0	0	0	0	0	0	0	0	0	0	0	0	0	0	0	0	0	0	0	0	0	0	0	0	0	0	0	0	0	0	0	0	0	0	0	0	0	0	0	0	0	0	0	0	0	0	0	0	0	0	0	0	0	0	0	0	0	0	0	0	0	0	0	0	0	0	0	0	0	0	0	0	0	0	0	0	0	0	0	0	0	0	0
maker-000037F-snap-gene-1.67-mRNA-6;maker-000037F-snap-gene-1.67	1	0	0	0	0	0	0.113597	0.040923	0	0	0	0	0	0	0.223902	0	0	0	0	0	0	0	0	0	0	0	0.078709	0	0	0	0	0	0	0	0	0	0	0	0	0	0	0	0	0	0	0	0	0	0	0	0	0	0	0	0	0.046988	0	0	0	0	0	0	0	0	0	0	0	0	0	0	0	0	0	0	0	0	0	0	0	0	0	0	0	0	0	0
genemark-000037F-processed-gene-1.26-mRNA-1;genemark-000037F-processed-gene-1.26	1	0	0	0	0	0	0	0	0	0	0	0	0	0	0	0	0	0	0	0.046204	0.026703	0	0.024107	0.025223	0.096718	0.025697	0	0	0.039863	0.069701	0	0.042889	0.038619	0.045519	0	0.027171	0	0.017457	0.04042	0.038658	0.026666	0	0.077162	0.041098	0.057617	0.018983	0.07928	0.045137	0.045147	0.027875	0.018163	0.041094	0.093032	0.109391	0.054757	0.061735	0.022655	0.043666	0.016336	0.084041	0	0.024554	0.118642	0.042446	0	0.023143	0.087966	0.029263	0	0.22505	0	0.131449	0.023344	0	0	0.077353	0	0	0	0	0	0	0.036747	0.09355	0.100488	0.295025
maker-000037F-snap-gene-1.67-mRNA-7;maker-000037F-snap-gene-1.67	1	1	0	0.075775	0.386515	0.170921	0	0	0.42508	0.450366	2.117604	2.821895	0	0	0	0	0	0	0	0	0.07462	0	0.298547	0	0	0	0	0	0	0	0.057601	0	0	0	0	0	0	0	0	0	0	0.050292	0.080672	0.123851	0	0.059233	0.059893	0.046448	0	0	0	0.128981	0	0	0	0	0	0.115275	0.051715	0.266714	0	0	0	0.12964	0.133595	0.072163	0.136857	0.173484	0.346721	0	0.104229	0.425955	0.344071	0	0.159638	0	0.648699	0	0.383929	0.142762	0	0.427959	0	0.234183	0.141826	0
maker-000037F-snap-gene-1.66-mRNA-1;maker-000037F-snap-gene-1.66	1	1	0	0.144195	0	0	0	0	1.713703	0.318065	0.11674	0	0	0.032685	0	0	0	0	58.212209	94.229325	63.721394	73.456104	107.684	63.368171	141.174337	97.598372	65.693291	97.375167	102.318481	61.357399	78.826671	101.757947	61.344938	115.123926	67.80344	91.921489	100.916429	73.118205	94.744529	58.899503	69.318702	111.00913	0	0	0.027429	1.689886	0.026591	0.081031	0	0	0	0	0	1.624129	0	0.041328	0	0.027141	0	0.304081	0	0	1.721523	0	0	0	0.029648	0.078261	0.160883	0	0	0	0	0	0	0	0	0	0.210523	0	0	0.099048	0	0	0	0
maker-000037F-snap-gene-1.66-mRNA-2;maker-000037F-snap-gene-1.66	1	1	3.387629	4.306073	0.040301	0	0	0.038766	0	0	3.146147	3.304102	0.013436	0	0.071715	0.308299	0.688611	1.363585	0	0.33214	0	0	0	0	0	0.552392	0	0	0	0	0	0	0	0	0	0	0	0	0	0	0	0	0	0.057396	0	0	0	0	0	0.078347	0.05082	0	0	0	0.025711	0	0.058003	0	0.023032	0	0.027141	0.087762	0	0.059434	0.030819	0.065072	0	0	0	0	0.050243	0	0.023964	0.085178	0.076542	0.213799	0.061717	0	0	0.068877	0	0	0.154618	0.177932	0.038009	0.055109
maker-000037F-snap-gene-1.65-mRNA-1_1;maker-000037F-snap-gene-1.65	1	0	0	0	0	0	0	0	0	0	0	0	0	0	0	0	0	0	0	0	0	0	0	0	0	0	0	0	0	0	0	0	0	0	0	0	0.977733	0	0	0	0	0	0	0	0	0	0	0	0	0	0	0	0	0	0	0	0	0	0	0	0	0	0	0	0	0	0	0	0	0	0	0	0	0	0	0	0	0	0	0	0	0	0	0	0	0
maker-000037F-snap-gene-1.48-mRNA-1;maker-000037F-snap-gene-1.48	1	0	0	0	0.018466	0	0	0	0	0.015143	0.013912	0.055339	0	0.015558	0.016434	0.016601	0.031523	0.082113	0	0.029554	0.029842	0	0	0	0.02873	0	0	0	0	0	0.0233	0.055034	0	0	0	0	0	0.044802	0	0	0.029094	0	0	0	0	0	0	0	0.024555	0	0	0	0	0.028036	0.023407	0	0	0	0	0	0	0	0	0	0	0	0	0	0	0	0	0	0.021941	0	0	0	0	0	0	0	0	0	0	0.032572	0	0
genemark-000037F-processed-gene-1.37-mRNA-1;genemark-000037F-processed-gene-1.37	1	1	3.232869	2.056596	21.446317	8.9163	7.830936	8.670473	1.475465	1.290041	10.020032	7.273345	3.250187	1.379921	10.714126	7.756542	8.888625	10.541235	3.000029	4.169032	6.437991	6.520027	4.366736	6.196257	3.82371	4.242475	3.090666	4.134753	4.896608	3.771261	2.254192	7.876231	9.158327	8.363598	8.079495	2.865453	5.587585	9.123507	10.113667	3.15471	7.334758	7.315335	0	0	0	0.789448	0	0.492986	0	0	0	0	0	0	0	0.741986	0	0	0	0	0	0	0	0	0	0	0	0	0	0.943674	0	0	0.37839	0	1.259512	0	0	0	0	0	0	0	0.621722	0	0	0
maker-000037F-snap-gene-1.47-mRNA-1_1;maker-000037F-snap-gene-1.47	1	0	0	0	0	0	0	0	0	0	0	0	0	0	0	0	0	0	0	0	0.453448	0	0	0	0	0	0	0	0	0	0	0.536866	0	1.019029	0	0	0	0	0	0	0	0	0	0	0	0	0	0	0	0	0	0	0	0	0	0	0	0	0	0	0	0	0	0	0	0.546977	0	0	0	0	0	0	0	0	0	0	0	0	0	0	0	0	0	0	0	0
genemark-000037F-processed-gene-1.36-mRNA-1;genemark-000037F-processed-gene-1.36	1	1	94.159935	86.012527	101.790701	104.884892	108.408605	110.275276	94.793936	81.568302	90.771476	112.408139	88.171358	103.394005	112.876256	109.028283	92.133665	101.496651	55.383228	61.508351	65.79916	57.727702	68.672626	56.249888	68.557387	66.406713	60.21164	60.207904	71.742762	69.262018	60.57301	66.628616	66.150766	67.376727	70.868189	68.426132	57.999286	64.638039	65.002059	58.544125	62.253486	69.817062	67.660181	68.492148	75.719767	65.266038	75.250447	72.697105	81.38539	82.359139	71.682975	68.388699	79.11984	63.990686	64.692815	68.091014	70.192305	66.738776	61.347591	61.67192	79.168731	77.151146	65.368804	66.31259	60.666949	66.747092	72.442072	74.299763	56.045147	59.71522	57.083809	43.911272	48.11573	47.443283	56.955709	54.653897	59.30899	55.93727	50.526528	50.929938	38.896377	50.315076	48.841363	61.103289	59.358588	64.346773
augustus_masked-000037F-processed-gene-1.2-mRNA-1;augustus_masked-000037F-processed-gene-1.2	1	0	0.01675	0.01862	0.402495	0.31435	0.257644	0.304057	0.008433	0.05031	0.032624	0.031264	0.099246	0.059353	0.125335	0.102473	0.37378	0.189663	0.017447	0.011765	0.011929	0.009099	0	0.0128	0.025966	0	0.012482	0	0	0.013637	0.036865	0	0.013746	0.028681	0	0	0.013169	0	0.015772	0.009744	0	0.007976	0.01634	0	0.023878	0.010532	0	0.024075	0.012255	0	0	0	0	0.029276	0.010295	0.022562	0	0	0	0	0	0	0	0.011461	0	0	0	0	0	0	0	0	0.009774	0.066875	0	0	0	0	0	0	0	0	0.01532	0	0.018811	0
snap_masked-000037F-processed-gene-1.92-mRNA-1;snap_masked-000037F-processed-gene-1.92	0	0	0	0	0	0	0	0	0	0	0	0	0	0	0	0	0	0	0	0	0	0	0	0	0	0	0	0	0	0	0	0	0	0	0	0	0	0	0	0	0	0	0	0	0	0	0	0	0	0	0	0	0	0	0	0	0	0	0	0	0	0	0	0	0	0	0	0	0	0	0	0	0	0	0	0	0	0	0	0	0	0	0	0	0	0
genemark-000037F-processed-gene-1.21-mRNA-1;genemark-000037F-processed-gene-1.21	1	0	0	0	0	0	0	0	0	0	0	0	0	0	0	0	0	0	0	0	0	0	0	0	0	0	0	0	0	0	0	0	0	0.094124	0	0	0	0	0	0	0	0	0	0	0	0	0	0	0	0	0	0	0	0	0	0	0	0	0	0	0	0	0	0	0	0	0	0	0	0	0	0	0	0	0	0	0	0	0	0	0	0	0	0	0	0
genemark-000037F-processed-gene-1.20-mRNA-1;genemark-000037F-processed-gene-1.20	1	0	0.013379	0.021251	0	0.012925	0	0.012632	0.014409	0	0.029685	0.013128	0.026219	0.011057	0	0	0.011216	0	0.015442	0	0	0	0.043272	0.022626	0.060296	0.046106	0.044116	0.017747	0	0	0	0.038451	0	0	0.045926	0.073171	0.016514	0.046951	0.054354	0	0	0.042424	0	0.036934	0	0	0.01781	0	0.034426	0.025011	0.032632	0.036857	0.041774	0.039248	0	0.055506	0	0.018033	0	0.016828	0.017444	0.018759	0.042625	0.03812	0	0.041528	0	0	0.054527	0.040566	0	0	0	0	0	0	0.120637	0.071164	0	0	0	0	0	0.023159	0.024745	0
genemark-000037F-processed-gene-0.48-mRNA-1;genemark-000037F-processed-gene-0.48	1	0	0	0	0	0	0	0	0	0	0	0	0	0	0	0	0	0	0	0	0	0	0	0	0	0	0	0	0	0	0	0	0	0	0	0	0	0	0	0	0	0	0	0	0	0	0	0	0	0	0	0	0	0	0	0	0	0	0	0	0	0	0	0	0	0.730662	0	0	0	0	0	0	0	0	0	0	0	0	0	0	0	0	0	0	0	0
maker-000037F-snap-gene-1.61-mRNA-1_1;maker-000037F-snap-gene-1.61	1	0	0	0	0	0	0	0	0	0	0	0	0	0	0	0	0	0	0	0	0	0	0	0	0	0	0	0	0	0.1023	0	0	0	0	0	0	0	0	0	0	0	0	0	0	0	0	0	0	0	0	0	0	0	0	0	0	0	0	0	0	0	0	0	0	0	0	0.080705	0	0	0	0	0	0	0	0	0	0	0	0	0	0	0	0	0	0	0
maker-000037F-snap-gene-0.36-mRNA-1;maker-000037F-snap-gene-0.36	1	0	0.022716	0	0	0	0	0	0	0	0	0	0	0	0	0	0	0	0	0	0	0	0	0	0	0	0	0	0	0	0	0	0	0	0	0	0	0	0	0	0	0	0	0	0	0	0	0	0	0	0	0	0	0	0	0	0	0	0	0	0	0	0	0	0	0	0	0	0	0	0	0	0	0	0	0	0	0	0	0	0	0	0	0	0	0
genemark-000097F-processed-gene-0.6-mRNA-1;genemark-000097F-processed-gene-0.6	0	0	0	0	0	0	0	0	0	0	0	0	0	0	0	0	0	0	0	0	0	0	0	0	0	0	0	0	0	0	0	0	0	0	0	0	0	0	0	0	0	0	0	0	0	0	0	0	0	0	0	0	0	0	0	0	0	0	0	0	0	0	0	0	0	0	0	0	0	0	0	0	0	0	0	0	0	0	0	0	0	0	0	0	0	0
genemark-000037F-processed-gene-0.57-mRNA-1;genemark-000037F-processed-gene-0.57	1	0	0	0	0	0	0	0	0	0.027096	0	0	0	0	0	0	0	0	0	0	0	0	0	0	0	0	0	0.034447	0	0	0.031868	0.037617	0	0	0	0	0	0	0	0	0	0	0	0	0	0	0	0	0	0	0	0	0	0	0	0	0	0	0.028657	0	0	0	0	0	0.038076	0	0	0	0	0	0	0	0	0	0	0	0	0	0	0	0	0	0	0	0	0
maker-000037F-snap-gene-0.21-mRNA-1;maker-000037F-snap-gene-0.21	1	1	0	0.053792	23.561962	30.021199	6.783696	13.002371	3.751967	8.792928	14.461961	22.694408	4.761925	8.788841	13.73682	12.666526	11.964479	12.490653	0	0	0.596301	0.197592	0.25348	0.135335	0.121463	0	0.132603	0.104427	0	0.302308	0.100381	0.117961	0	0	0	0.141766	0	0.096095	0.1114	0	0	0.264171	0	0	0	0	0	0.078652	0	0	0	0	0	0	0	0	0	0	0	0	0	0	0	0	0	0	0	0	0	0	0	0	0	0	0	0	0	0	0	0	0	0	0	0	0	0
maker-000037F-snap-gene-0.21-mRNA-2;maker-000037F-snap-gene-0.21	0	0	0	0	0	0	0	0	0	0	0	0	0	0	0	0	0	0	0	0	0	0	0	0	0	0	0	0	0	0	0	0	0	0	0	0	0	0	0	0	0	0	0	0	0	0	0	0	0	0	0	0	0	0	0	0	0	0	0	0	0	0	0	0	0	0	0	0	0	0	0	0	0	0	0	0	0	0	0	0	0	0	0	0	0	0
snap_masked-000037F-processed-gene-0.14-mRNA-1;snap_masked-000037F-processed-gene-0.14	1	0	0	0	0	0	0	0	0	0	0	0	0	0	0	0	0	0	0	0	0	0	0	0	0	0	0	0	0	0	0	0.413618	0	0	0	0	0	0	0	0	0	0	0	0	0	0	0	0	0	0	0	0	0	0	0	0	0	0	0	0	0	0	0	0	0	0	0	0	0	0	0	0	0	0	0	0	0	0	0	0	0	0	0	0	0	0
maker-000037F-snap-gene-0.34-mRNA-1_1;maker-000037F-snap-gene-0.34	1	0	0	0	0	0	0	0	0	0	0	0	0	0	0	0	0	0	0	0	0	0	0	0	0.122922	0	0	0.105642	0	0	0	0	0	0	0	0	0	0.097273	0	0	0	0	0	0	0.101742	0	0	0	0	0	0	0	0	0	0	0	0	0	0	0	0	0	0	0	0	0	0	0	0	0	0	0	0	0	0	0	0	0	0	0	0	0	0	0	0	0
snap_masked-000037F-processed-gene-0.13-mRNA-1;snap_masked-000037F-processed-gene-0.13	1	0	0	0	0	0	0	0	0.2202	0	0	0	0	0.201617	0	0	0	0	0	0	0	0	0	0	0	0	0	0	0	0	0	0	0	0	0	0	0	0	0	0	0	0.476704	0	0	0	0.516991	0	0	0	0	0	0	0	0	0	0	0	0	0	0	0	0	0	0	0	0	0.592199	0	0	0	0	0	0	0	0	0	0	0	0	0	0	0	0	0	0	0
maker-000037F-snap-gene-0.33-mRNA-1;maker-000037F-snap-gene-0.33	1	1	0	0	0	0	5.681719	3.99647	0	0	0.106107	0	0	0	0	0	0	0	0	0.313026	0	0	0	0	0	0	0	0	0	0	0	0	0	0	0	0	0	0	0	0	0	0	0	0	0	0	0	0	0	0	0	0	0	0	0	0	0	0	0	0	0	0	0	0	0	0	0	0	0	0	0	0	0	0	0	0	0	0	0	0	0	0	0	0	0	0
genemark-000037F-processed-gene-0.45-mRNA-1;genemark-000037F-processed-gene-0.45	1	0	0	0	0	0	0	0	0	0	0	0	0	0	0	0	0	0	0	0	0	0	0	0	0	0	0	0	0	0	0	0	0	0	0	0	0	0	0	0	0	0	0	0.112234	0	0	0	0	0	0	0	0	0	0	0	0	0	0	0	0	0.107194	0	0	0	0	0	0	0	0	0	0	0	0	0	0	0	0	0	0	0	0	0	0	0	0	0
genemark-000037F-processed-gene-0.44-mRNA-1;genemark-000037F-processed-gene-0.44	1	0	0	0	0	0	0	0	0	0	0	0	0.004327	0	0	0	0	0	0	0	0.020509	0.007782	0	0.024543	0.009755	0	0.010712	0.008638	0	0.011693	0.007881	0	0	0	0	0	0	0	0	0	0	0	0	0	0	0	0	0	0	0	0	0	0	0	0.00794	0	0	0	0.007097	0	0	0	0	0	0	0	0	0	0	0	0	0	0	0	0	0	0	0	0	0	0	0	0	0	0	0
snap_masked-000037F-processed-gene-0.12-mRNA-1;snap_masked-000037F-processed-gene-0.12	0	0	0	0	0	0	0	0	0	0	0	0	0	0	0	0	0	0	0	0	0	0	0	0	0	0	0	0	0	0	0	0	0	0	0	0	0	0	0	0	0	0	0	0	0	0	0	0	0	0	0	0	0	0	0	0	0	0	0	0	0	0	0	0	0	0	0	0	0	0	0	0	0	0	0	0	0	0	0	0	0	0	0	0	0	0
maker-000037F-snap-gene-0.32-mRNA-1;maker-000037F-snap-gene-0.32	1	0	0	0	0	0	0	0	0	0	0	0	0	0	0	0	0	0	0	0	0	0	0	0	0.066401	0	0	0	0.072031	0	0	0	0	0	0	0	0	0	0	0	0.067144	0	0	0	0	0	0	0	0	0	0	0	0	0	0	0	0	0	0	0	0	0	0	0	0	0	0	0	0	0	0	0	0	0	0	0	0	0	0	0	0	0	0	0	0	0
genemark-000037F-processed-gene-0.53-mRNA-1;genemark-000037F-processed-gene-0.53	1	0	0	0	0	0	0.069567	0	0	0.026147	0	0	0	0	0	0.028697	0	0	0	0	0	0	0	0	0.207346	0	0	0	0	0	0	0	0	0	0	0.124256	0	0.040562	0	0	0	0.036812	0	0	0	0	0	0	0	0	0	0.094976	0	0.050514	0	0	0	0	0	0	0	0.047723	0	0	0	0.053272	0	0	0	0	0	0	0	0	0	0	0	0	0	0	0	0	0	0	0	0
maker-000037F-snap-gene-0.20-mRNA-1_1;maker-000037F-snap-gene-0.20	1	0	0	0	0.053574	0	0	0	0	0	0	0	0	0	0	0	0	0	0.033487	0	0	0.103613	0	0.048347	0	0	0.094377	0.113335	0.046562	0	0.035013	0	0	0.176707	0	0.051774	0.07121	0.033641	0	0.188175	0	0.030493	0	0	0	0	0	0	0	0	0	0	0	0	0	0.028994	0	0	0	0	0	0	0	0	0	0	0.042063	0	0	0	0	0	0	0	0	0	0	0	0	0	0	0	0	0	0	0
maker-000037F-snap-gene-0.31-mRNA-1;maker-000037F-snap-gene-0.31	1	0	0	0	0	0	0	0	0	0	0	0	0	0	0	0	0	0	0	0	0	0	0.146827	0	0.062759	0	0.050232	0.040191	0	0	0	0	0	0	0.051758	0	0.041028	0	0	0	0	0.065182	0	0	0	0	0	0	0	0	0	0	0	0	0	0	0	0	0	0	0	0	0	0	0	0.047149	0	0	0	0	0	0	0	0	0	0	0	0	0	0	0	0	0	0	0	0
snap_masked-000037F-processed-gene-0.5-mRNA-1_1;snap_masked-000037F-processed-gene-0.5	1	0	0	0.034539	0.045864	0	0	0	0	0	0	0	0	0	0	0	0	0	0	0	0	0.238789	0.112932	0	0.938714	0	0	0.170302	0	0	0.061494	0	0	0.620078	0	0	0.375236	0.058048	0.06655	0	0	0.149459	0.125698	0	0	0.124163	0	0	0	0	0.167467	0	0	0.137497	0	0.097821	0	0	0.05395	0.063418	0	0	0.076942	0.215849	0	0	0	0.097584	0	0	0	0	0	0	0	0	0	0	0	0	0	0	0	0	0	0
augustus_masked-000037F-processed-gene-0.70-mRNA-1_1;augustus_masked-000037F-processed-gene-0.70	1	0	0.014761	0	0	0	0	0	0	0	0	0	0	0	0	0	0	0	0	0	0	0.053955	0	0.024909	0.119499	0	0.035302	0.019826	0	0	0	0	0	0.03452	0	0.030767	0.057109	0.036594	0	0	0	0	0.034902	0	0	0	0.021288	0	0	0	0.021034	0	0	0.024558	0	0	0	0	0	0.023134	0	0.041241	0	0	0	0	0	0	0	0	0	0	0	0	0	0	0	0	0	0	0	0	0	0	0	0
maker-000083F-augustus-gene-0.51-mRNA-3;maker-000083F-augustus-gene-0.51	1	0	0	0	0	0.02285	0	0	0.055468	0	0	0.075165	0.007756	0	0.035673	0	0	0.066904	0.123509	0	0.277552	0.237197	0.361859	0	0	0.38253	0.171586	0.100062	0.424114	0.315557	0	0.326725	0.364855	0.191591	0.200711	0	0.169898	0.417567	0.289007	0.237234	0.151601	0.427194	0	0.037378	0	0.09177	0	0	0	0	0.071939	0.092289	0	0.087458	0	0.075369	0.020887	0	0.059904	0	0	0	0.090961	0	0.063545	0	0.015342	0	0	0	0	0	0.017635	0	0	0	0	0	0	0	0	0	0	0	0	0
maker-000083F-augustus-gene-0.51-mRNA-4;maker-000083F-augustus-gene-0.51	1	0	0	0	0	0	0	0	0	0	0	0	0	0	0	0	0	0	0	0	0	0	0	0	0	0	0	0	0	0	0	0	0	0	0	0	0	0	0	0	0	0	0	0	0	0	0	0	0	0	0	0	0	0	0	0	0	0	0	0	0	0	0	0	0	0	0	0	0	0	0.385436	0	0	0	0	0	0	0	0	0	0	0	0	0	0	0
maker-000083F-augustus-gene-0.51-mRNA-1;maker-000083F-augustus-gene-0.51	1	0	0	0	0	0.082237	0	0	0	0	0.077727	0	0	0	0	0	0.146108	0	0	0	0.050293	0	0	0	0	0.100012	0	0.077241	0.14952	0	0	0	0	0	0	0	0	0	0	0	0.116106	0.06525	0	0	0	0	0	0	0	0.144042	0.087883	0	0.202599	0	0	0	0	0.034629	0	0	0.082486	0	0	0.132406	0	0	0	0	0	0	0	0.124161	0	0	0.092715	0	0	0	0	0	0.188134	0	0	0	0	0
maker-000083F-augustus-gene-0.51-mRNA-2;maker-000083F-augustus-gene-0.51	1	0	0	0	0.012882	0	0.025716	0	0	0.012734	0	0	0	0.049137	0	0.057748	0	0	0	0.232799	0	0	0	0	0.386954	0	0	0	0	0	0.240342	0	0	0	0	0.158389	0	0	0	0	0	0	0.060058	0	0.062567	0	0	0.023393	0.061884	0	0	0	0	0	0	0	0	0	0	0.054534	0	0.033791	0	0	0	0	0	0.032707	0.062477	0	0	0	0	0	0	0	0	0	0	0	0	0	0	0	0.022391	0
augustus_masked-000054F-processed-gene-3.36-mRNA-1;augustus_masked-000054F-processed-gene-3.36	1	0	0	0	0	0	0	0	0	0	0	0	0	0	0	0	0	0	0	0	0	0	0	0	0	0	0	0	0	0	0	0	0	0	0	0	0	0	0	0	0	0	0	0	0	0	0	0	0	0	0	0	0	0	0	0	0.364522	0	0	0	0	0	0	0	0	0	0	0	0	0	0	0	0	0	0	0	0	0	0	0	0	0	0	0	0	0
maker-000097F-snap-gene-0.130-mRNA-1;maker-000097F-snap-gene-0.130	1	0	0	0	0	0	0	0	0	0	0	0	0	0	0	0	0	0	0	0	0	0	0	0	0	0	0	0	0	0	0	0	0	0	0	0	0	0	0	0	0	0	0	0	0	0	0	0	0	0	0	0	0	0	0	0	0	0	0	0	0	0.065061	0	0	0	0	0	0	0	0	0	0	0	0	0	0	0	0	0	0	0	0	0	0	0	0
snap_masked-000037F-processed-gene-0.1-mRNA-1;snap_masked-000037F-processed-gene-0.1	0	0	0	0	0	0	0	0	0	0	0	0	0	0	0	0	0	0	0	0	0	0	0	0	0	0	0	0	0	0	0	0	0	0	0	0	0	0	0	0	0	0	0	0	0	0	0	0	0	0	0	0	0	0	0	0	0	0	0	0	0	0	0	0	0	0	0	0	0	0	0	0	0	0	0	0	0	0	0	0	0	0	0	0	0	0
genemark-000037F-processed-gene-0.51-mRNA-1;genemark-000037F-processed-gene-0.51	1	0	0	0	0.124342	0.085688	0.040581	0.041926	0	0	0	0	0	0	0.006517	0.026101	0.142668	0.096796	0	0.011293	0	0	0	0	0	0	0	0	0	0	0	0.010424	0	0.011285	0	0	0	0	0.009822	0	0	0	0.01253	0	0.010092	0	0	0	0.009366	0	0.026749	0	0	0	0	0.007611	0	0.009795	0.015881	0	0	0.02048	0.011641	0	0.01083	0.011291	0	0.014458	0	0	0	0	0	0	0	0	0	0	0	0	0	0	0	0	0	0
maker-000037F-snap-gene-0.27-mRNA-2_1;maker-000037F-snap-gene-0.27	0	0	0	0	0	0	0	0	0	0	0	0	0	0	0	0	0	0	0	0	0	0	0	0	0	0	0	0	0	0	0	0	0	0	0	0	0	0	0	0	0	0	0	0	0	0	0	0	0	0	0	0	0	0	0	0	0	0	0	0	0	0	0	0	0	0	0	0	0	0	0	0	0	0	0	0	0	0	0	0	0	0	0	0	0	0
maker-000037F-snap-gene-0.27-mRNA-3_1;maker-000037F-snap-gene-0.27	0	0	0	0	0	0	0	0	0	0	0	0	0	0	0	0	0	0	0	0	0	0	0	0	0	0	0	0	0	0	0	0	0	0	0	0	0	0	0	0	0	0	0	0	0	0	0	0	0	0	0	0	0	0	0	0	0	0	0	0	0	0	0	0	0	0	0	0	0	0	0	0	0	0	0	0	0	0	0	0	0	0	0	0	0	0
maker-000037F-snap-gene-0.27-mRNA-1_1;maker-000037F-snap-gene-0.27	0	0	0	0	0	0	0	0	0	0	0	0	0	0	0	0	0	0	0	0	0	0	0	0	0	0	0	0	0	0	0	0	0	0	0	0	0	0	0	0	0	0	0	0	0	0	0	0	0	0	0	0	0	0	0	0	0	0	0	0	0	0	0	0	0	0	0	0	0	0	0	0	0	0	0	0	0	0	0	0	0	0	0	0	0	0
maker-000037F-augustus-gene-0.59-mRNA-1;maker-000037F-augustus-gene-0.59	0	0	0	0	0	0	0	0	0	0	0	0	0	0	0	0	0	0	0	0	0	0	0	0	0	0	0	0	0	0	0	0	0	0	0	0	0	0	0	0	0	0	0	0	0	0	0	0	0	0	0	0	0	0	0	0	0	0	0	0	0	0	0	0	0	0	0	0	0	0	0	0	0	0	0	0	0	0	0	0	0	0	0	0	0	0
maker-000037F-snap-gene-0.25-mRNA-1;maker-000037F-snap-gene-0.25	1	1	11.883113	13.105993	36.091942	50.377893	15.515327	21.347451	0.941534	1.354516	7.938281	10.171779	10.216202	11.674603	24.734721	31.066344	43.460585	48.619368	6.46638	6.39066	5.667336	5.337411	7.165836	8.737007	8.56174	3.819375	7.853414	7.001499	6.12498	8.601978	5.507888	6.362047	6.877363	5.848848	6.061968	5.371746	6.361194	8.176932	8.670224	6.493773	4.50602	6.371654	4.97649	2.74169	4.454267	5.883124	4.522461	5.040717	2.538815	3.753308	3.312853	3.435175	2.080435	4.868879	5.96051	2.713558	5.810926	5.390262	3.419272	5.866733	4.291799	3.880323	5.596782	3.229757	2.877807	4.451238	4.663544	2.929506	3.723558	3.888932	2.497683	2.826707	2.200262	0.927832	2.807924	3.442892	2.658476	1.160793	1.681386	1.61287	2.25002	2.526687	2.324715	4.924343	5.453984	4.06659
maker-000037F-snap-gene-0.24-mRNA-1_1;maker-000037F-snap-gene-0.24	0	0	0	0	0	0	0	0	0	0	0	0	0	0	0	0	0	0	0	0	0	0	0	0	0	0	0	0	0	0	0	0	0	0	0	0	0	0	0	0	0	0	0	0	0	0	0	0	0	0	0	0	0	0	0	0	0	0	0	0	0	0	0	0	0	0	0	0	0	0	0	0	0	0	0	0	0	0	0	0	0	0	0	0	0	0
maker-000037F-snap-gene-0.23-mRNA-1_1;maker-000037F-snap-gene-0.23	0	0	0	0	0	0	0	0	0	0	0	0	0	0	0	0	0	0	0	0	0	0	0	0	0	0	0	0	0	0	0	0	0	0	0	0	0	0	0	0	0	0	0	0	0	0	0	0	0	0	0	0	0	0	0	0	0	0	0	0	0	0	0	0	0	0	0	0	0	0	0	0	0	0	0	0	0	0	0	0	0	0	0	0	0	0
genemark-000054F-processed-gene-3.16-mRNA-1;genemark-000054F-processed-gene-3.16	1	0	0	0	0	0	0	0	0	0	0	0.053508	0	0	0	0	0.105456	0	0	0.111406	0	0.090658	0	0	0	0	0	0	0	0	0	0	0	0	0.135171	0.134668	0	0	0	0	0	0	0	0	0	0	0	0	0	0	0	0	0	0	0	0	0	0	0	0	0	0	0	0	0	0	0	0	0	0	0	0	0	0	0	0.254074	0	0	0	0	0	0	0	0	0	0
maker-000101F-snap-gene-0.67-mRNA-3;maker-000101F-snap-gene-0.67	1	0	0	0.250148	0.114071	0	0.55942	0	0	0	0.099638	0	0.340762	0	0	0	0.580877	0.036826	0.296538	0	0	0.188933	0.135139	0	0	0.159485	0.35317	0	0	0.17985	0.42271	0.272297	0	0	0	0	0.1957	0	0.178262	0.279911	0	0	0	0	0	0	0	0	0	0	0	0	0	0	0	0	0	0	0	0	0	0	0	0	0	0	0	0	0	0	0	0	0	0	0	0	0	0	0	0	0	0	0	0	0	0
maker-000101F-snap-gene-0.67-mRNA-1;maker-000101F-snap-gene-0.67	1	0	0	0	0	0	0	0	0	0	0	0	0	0	0	0	0	0.115576	0	0	0	0	0	0	0.216094	0	0	0.17302	0	0	0	0	0	0	0	0	0	0	0	0	0	0	0	0	0	0	0	0	0	0	0	0	0	0.09524	0	0	0	0	0	0	0	0	0	0	0	0	0	0	0	0	0	0	0	0	0	0	0	0	0	0	0	0	0	0	0	0
maker-000101F-snap-gene-0.67-mRNA-2;maker-000101F-snap-gene-0.67	1	0	0	0	0	0	0	0	0	0	0	0	0	0	0	0	0	0	0.114471	0	0	0	0	0	0	0	0	0	0	0	0	0	0.120502	0	0.264335	0	0	0	0	0	0	0	0	0	0	0	0	0	0	0	0	0	0	0	0	0	0	0	0	0	0	0	0	0	0	0	0	0	0	0	0	0	0	0	0	0	0	0	0	0	0	0	0	0	0	0
maker-000101F-snap-gene-0.67-mRNA-4;maker-000101F-snap-gene-0.67	1	1	0	0	0	0.071188	2.520982	2.063158	0	0	0	0.070451	0	0	0.345015	0	0.173073	0	1.420418	0.14076	0.692195	0	0	0.209471	0.529784	0	0	0.446564	0.227468	0.327517	0	0	0.498953	0.716792	0.412118	0.281362	0	0.303194	0	0	0	0.098913	0	0	0	0	0	0	0	0	0	0.102357	0	0	0	0	0	0	0	0	0	0	0	0	0	0	0	0	0	0	0	0	0	0	0	0	0	0	0	0	0	0.316713	0	0	0	0.170274
augustus_masked-000010F-processed-gene-1.69-mRNA-1;augustus_masked-000010F-processed-gene-1.69	1	0	0.048777	0	0	0	0	0.011427	0	0	0	0	0	0	0	0	0.064367	0	0	0	0	0.033728	0	0.092028	0.032328	0.024181	0	0	0	0	0	0	0.026165	0.052067	0.026713	0.033369	0	0.016572	0	0.015576	0.02365	0.068041	0	0	0	0	0	0.027953	0	0	0	0	0	0	0	0	0.033454	0	0	0	0	0	0	0	0	0	0.017787	0	0	0	0	0	0	0	0	0	0	0	0	0	0	0	0	0	0	0
snap_masked-000272F-processed-gene-0.0-mRNA-1;snap_masked-000272F-processed-gene-0.0	1	0	0	0	0	0	0	0	0	0	0	0	0.038363	0.048581	0	0	0	0	0	0	0	0	0	0	0	0	0.272444	0	0	0	0	0	0	0	0	0	0	0	0	0	0.207054	0	0	0	0.236272	0	0	0	0	0	0	0	0	0	0	0	0	0	0	0	0	0	0	0	0	0	0	0.127156	0	0	0	0	0	0	0	0	0	0	0	0	0	0	0	0	0	0
maker-000272F-snap-gene-0.19-mRNA-1;maker-000272F-snap-gene-0.19	1	0	0.221006	0	0	0	0	0	0	0.079909	0	0.088798	0	0	0	0	0	0	0.059809	0.229504	0.304852	0.388526	0.399567	0.08454	1.006239	0.086032	0.41324	0.565069	0.164057	0.370147	0.309186	0.382319	0.266146	0.384554	0.628559	0.179402	0.550911	0.291291	0.403613	0.13495	0.673029	0.432113	0	0	0	0.063476	0.063971	0.149159	0	0.185864	0	0	0	0	0.061692	0.053194	0	0	0	0	0.062814	0	0.085261	0	0	0	0.073307	0	0	0	0.110762	0	0.158491	0	0.169749	0	0	0	0	0	0	0	0	0.078772	0	0
maker-000272F-snap-gene-0.19-mRNA-2;maker-000272F-snap-gene-0.19	1	0	0	0	0	0	0	0	0	0	0	0	0	0	0	0	0	0	0	0	0	0	0	0	0	0	0	0	0	0	0	0	0	0	0	0	0	0	0	0	0	0	0	0	0	0	0	0	0	0	0	0	0	0	0	0	0	0.066432	0	0	0	0	0	0	0	0	0	0	0	0	0	0	0	0	0	0	0	0	0	0	0	0	0	0	0	0
snap_masked-000272F-processed-gene-0.1-mRNA-1;snap_masked-000272F-processed-gene-0.1	1	1	0.355702	0	0	0	0	0	0	0	0	0	0	0	0	0	0	0	0.43815	1.451848	1.781769	2.151607	0.509695	1.1494	6.716859	2.618297	1.723892	2.075666	0.552166	0	1.326425	1.44548	1.644467	1.501497	2.422078	1.503329	2.952794	2.95502	1.062017	1.069479	2.711545	1.184631	0	0	0	0.430418	0	0	0	0	0	0	0	1.484936	0	0	0	0	0	0	0	0	0.732489	0	0	0	0	0	0	0	0	0	0.239247	0	0	0	0	0	0	0	1.574161	1.04407	0.389145	0	0.388124	0
snap_masked-000272F-processed-gene-0.2-mRNA-1;snap_masked-000272F-processed-gene-0.2	1	0	0	0	0	0	0	0	0.095257	0	0	0	0	0	0	0	0	0.047541	0	0	0.079542	0	0	0	0.035817	0	0	0	0.037966	0	0	0	0	0	0	0	0	0	0	0	0	0	0	0	0	0	0	0	0	0	0.038833	0	0	0	0	0	0	0.031506	0	0	0	0	0	0.034426	0	0	0	0	0	0	0	0	0	0	0	0	0	0	0	0	0	0	0	0	0	0
maker-000272F-snap-gene-0.15-mRNA-1;maker-000272F-snap-gene-0.15	1	0	0	0	0	0	0	0	0	0	0	0	0	0	0	0	0	0	0	0	0	0	0	0	0	0	0	0	0	0	0	0	0	0.931117	0	0	0	0	0	0	0	0	0	0	0	0	0	0	0	1.046984	0	0	0	0	0	0	0.780154	0	0	0	0	0	0	0	0	0	0	0	0	0	0	0	0	0	0	0	0	0	0	0	0	0	0	0	0	0
augustus_masked-000272F-processed-gene-0.14-mRNA-1;augustus_masked-000272F-processed-gene-0.14	1	1	3.498487	2.082391	1.898332	1.649442	10.579683	17.382629	0	0	5.331901	6.532504	9.459746	10.942818	3.33984	4.004941	3.270409	3.595423	0	0	0	0	0	0.046986	0.095767	0	0	0	0	0.052595	0	0	0	0	0	0	0.038507	0.066812	0.040087	0	0.042567	0	0	0	0	0.035199	0	0	0	0	0.031877	0	0	0	0	0	0	0	0.031253	0	0	0	0	0	0	0	0	0	0	0	0	0	0	0	0	0	0	0	0	0	0	0	0	0	0	0
maker-000215F-snap-gene-0.8-mRNA-1_1;maker-000215F-snap-gene-0.8	1	1	0	0	0	0	2.128175	1.526656	0	0	0	0.05991	0	0	0	0	0	0	0	0	0.131815	0	0	0	0.150664	0	0	0	0	0	0	0	0	0	0	0	0	0	0	0	0	0	0	0	0	0	0	0	0	0	0	0.130334	0	0	0	0	0	0	0	0	0	0	0	0	0	0	0	0	0	0	0	0	0	0	0	0	0	0	0	0	0	0	0	0	0	0
maker-000272F-snap-gene-0.17-mRNA-1;maker-000272F-snap-gene-0.17	1	0	0	0	0	0	0	0	0	0	0	0	0	0	0	0	0	0	0	0	0	0	0	0	0	0	0	0	0	0	0	0	0	0	0	0.274311	0	0	0	0	0	0	0	0	0	0	0	0	0	0	0	0	0	0	0	0	0	0	0	0	0	0	0	0	0	0	0	0	0	0	0	0	0	0	0	0	0	0	0	0	0	0	0	0	0	0
maker-000272F-snap-gene-0.17-mRNA-2;maker-000272F-snap-gene-0.17	1	0	0	0	0	0	0	0	0	0	0	0	0	0	0	0	0	0	0	0	0	0	0	0	0	0	0	0	0	0	0	0	0	0.403919	0	0	0	0	0	0	0	0	0	0	0	0	0	0	0	0	0	0	0	0	0	0	0	0	0	0	0	0	0	0	0.329094	0	0	0	0	0	0	0	0	0	0	0	0	0	0	0	0	0	0	0	0	0
maker-000573F-snap-gene-0.0-mRNA-1;maker-000573F-snap-gene-0.0	0	0	0	0	0	0	0	0	0	0	0	0	0	0	0	0	0	0	0	0	0	0	0	0	0	0	0	0	0	0	0	0	0	0	0	0	0	0	0	0	0	0	0	0	0	0	0	0	0	0	0	0	0	0	0	0	0	0	0	0	0	0	0	0	0	0	0	0	0	0	0	0	0	0	0	0	0	0	0	0	0	0	0	0	0	0
maker-000056F-snap-gene-1.47-mRNA-1;maker-000056F-snap-gene-1.47	1	0	0	0	0	0	0	0	0	0	0	0	0	0	0	0	0	0	0	0	0	0	0	0	0	0	0	0	0	0	0	0	0	0	0	0	0	0.177694	0	0	0	0	0	0	0	0	0	0	0	0	0	0	0	0	0	0	0	0	0	0	0	0	0	0	0	0	0	0	0	0	0	0	0	0	0	0	0	0	0	0	0	0	0	0	0	0
maker-000040F-augustus-gene-5.57-mRNA-1;maker-000040F-augustus-gene-5.57	1	0	0	0	0	0	0	0	0	0	0	0	0	0	0	0	0	0	0	0	0	0	0	0	0	0	0	0	0	0	0	0	0	0	0	0	0	0	0	0	0	0	0	0	0	0	0	0	0	0	0	0	0	0	0	0	0	0	0	0	0	0	0	0	0	0	0	0.092469	0	0	0	0	0	0	0	0	0	0	0	0	0	0	0	0	0	0
genemark-000335F-processed-gene-0.6-mRNA-1;genemark-000335F-processed-gene-0.6	1	0	0	0	0	0	0	0	0	0	0	0	0	0	0	0.044374	0.251397	0.104379	0	0	0.417891	0.083244	0	0	0	0	0.121954	0.096233	0	0	0	0	0	0.313926	0.122486	0	0	0.15084	0	0.204444	0	0.149646	0	0	0	0	0	0	0	0	0	0	0	0	0	0	0	0	0	0	0	0	0	0	0	0	0	0	0	0	0	0	0	0	0	0	0	0	0	0.210517	0	0	0	0	0	0
maker-000335F-snap-gene-0.0-mRNA-1;maker-000335F-snap-gene-0.0	1	1	0	0	0.061559	0.062641	0.200827	0.121112	0.13297	0.25906	0.509235	0.503875	0.042457	0.107492	0.169045	0.957494	3.313688	2.411454	0	0.114671	0.113029	0.093147	0	0	0	0.129979	0	0.098746	0.250283	0	0.094623	0	0	0.115698	0	0	0	0	0.105035	0	0	0	0.131116	0.097175	0	0	0	0	0	0	0	0	0	0	0	0	0	0	0	0	0	0	0	0	0	0	0.110414	0	0	0	0	0	0	0	0	0	0	0	0	0	0	0	0	0	0	0.173703
maker-000335F-snap-gene-0.1-mRNA-1;maker-000335F-snap-gene-0.1	0	0	0	0	0	0	0	0	0	0	0	0	0	0	0	0	0	0	0	0	0	0	0	0	0	0	0	0	0	0	0	0	0	0	0	0	0	0	0	0	0	0	0	0	0	0	0	0	0	0	0	0	0	0	0	0	0	0	0	0	0	0	0	0	0	0	0	0	0	0	0	0	0	0	0	0	0	0	0	0	0	0	0	0	0	0
maker-000045F-snap-gene-0.54-mRNA-2;maker-000045F-snap-gene-0.54	0	0	0	0	0	0	0	0	0	0	0	0	0	0	0	0	0	0	0	0	0	0	0	0	0	0	0	0	0	0	0	0	0	0	0	0	0	0	0	0	0	0	0	0	0	0	0	0	0	0	0	0	0	0	0	0	0	0	0	0	0	0	0	0	0	0	0	0	0	0	0	0	0	0	0	0	0	0	0	0	0	0	0	0	0	0
maker-000045F-snap-gene-0.54-mRNA-3;maker-000045F-snap-gene-0.54	1	0	0	0	0	0	0	0	0	0	0	0.042572	0	0	0.03714	0.051104	0	0	0	0.078821	0	0.062466	0	0	0.081236	0	0	0.139276	0.184279	0.096127	0	0.075002	0	0	0.208738	0	0.067366	0	0.074841	0.196159	0	0.120752	0	0	0	0	0	0	0	0	0	0	0	0	0	0	0	0	0	0	0	0	0	0	0	0	0	0	0	0	0	0	0	0	0	0	0	0	0	0.144673	0	0	0	0	0	0
maker-000045F-snap-gene-0.54-mRNA-1;maker-000045F-snap-gene-0.54	1	0	0	0	0	0	0	0	0.056794	0	0	0	0	0	0	0	0	0	0	0	0	0	0	0	0	0	0	0	0	0	0	0	0	0	0	0	0	0	0	0	0	0	0	0	0	0	0.148351	0.057968	0	0	0	0	0	0	0	0	0	0	0	0	0	0	0	0	0	0	0	0	0	0	0	0	0	0	0	0	0	0	0	0	0	0	0	0	0	0
maker-000045F-snap-gene-0.69-mRNA-1;maker-000045F-snap-gene-0.69	1	0	0	0	0	0	0	0	0	0	0	0	0	0	0	0	0	0	0	0	0	0	0	0	0	0	0	0	0	0	0	0	0	0	0	0	0	0.240277	0.285683	0	0.303578	0	0	0	0	0	0	0	0	0	0	0	0	0	0	0	0	0	0	0	0	0	0	0	0	0	0	0	0	0	0	0	0	0	0	0	0	0	0	0	0	0	0	0	0	0
maker-000045F-snap-gene-0.70-mRNA-1;maker-000045F-snap-gene-0.70	1	0	0	0	0	0	0	0.011443	0	0	0	0.015054	0	0	0	0	0	0	0	0	0	0	0	0	0.018135	0	0.019905	0	0.019553	0	0	0.017342	0.021875	0	0	0	0.014892	0.016496	0	0	0	0.012752	0	0	0	0	0.019403	0	0	0	0	0	0.012578	0.035418	0.022064	0	0	0.016273	0	0	0	0	0	0.017218	0.035794	0	0.017812	0	0	0	0	0	0	0	0	0	0	0	0	0	0	0	0	0.020974	0	0
maker-000045F-snap-gene-0.71-mRNA-1;maker-000045F-snap-gene-0.71	1	0	0	0	0	0	0	0	0	0	0	0	0	0	0	0	0	0	0	0	0	0	0.151321	0	0.146072	0	0	0	0	0	0	0	0	0	0	0	0	0	0	0	0	0	0	0	0	0	0	0	0	0	0	0	0	0	0	0	0	0	0	0	0	0	0	0	0	0	0	0	0	0	0	0	0	0	0	0	0	0	0	0	0	0	0	0	0	0
maker-000045F-snap-gene-0.55-mRNA-1;maker-000045F-snap-gene-0.55	0	0	0	0	0	0	0	0	0	0	0	0	0	0	0	0	0	0	0	0	0	0	0	0	0	0	0	0	0	0	0	0	0	0	0	0	0	0	0	0	0	0	0	0	0	0	0	0	0	0	0	0	0	0	0	0	0	0	0	0	0	0	0	0	0	0	0	0	0	0	0	0	0	0	0	0	0	0	0	0	0	0	0	0	0	0
genemark-000045F-processed-gene-0.32-mRNA-1;genemark-000045F-processed-gene-0.32	1	0	0	0	0	0	0	0.136975	0	0	0	0	0	0	0	0	0	0	0	0	0	0	0	0	0	0	0	0	0	0	0	0	0	0	0	0	0	0	0	0	0	0	0	0	0	0	0	0	0	0	0	0	0	0	0	0	0	0	0	0	0	0	0	0	0	0	0	0	0	0	0	0	0	0	0	0	0	0	0	0	0	0	0	0	0	0
maker-000045F-snap-gene-0.56-mRNA-1;maker-000045F-snap-gene-0.56	1	0	0	0	0	0	0	0	0	0	0	0	0	0	0	0	0	0	0	0	0	0	0.035888	0	0	0	0	0	0	0	0	0	0	0	0	0	0	0	0	0	0	0	0	0	0	0	0	0	0	0	0	0	0	0	0	0	0	0	0	0	0	0	0	0	0	0	0	0	0	0	0	0	0	0	0	0	0	0	0	0	0	0	0	0	0	0
maker-000045F-augustus-gene-0.81-mRNA-1;maker-000045F-augustus-gene-0.81	1	0	0.066304	0	0	0	0	0	0.071677	0	0.103446	0	0	0	0	0	0	0.122386	0	0	0	0	0	0	0	0.143282	0	0	0	0	0	0.123028	0	0	0.137966	0.147448	0	0	0	0.234154	0	0.091902	0	0	0	0	0	0	0	0	0	0	0.082625	0	0	0	0.22495	0	0	0	0	0	0	0	0	0	0	0	0	0	0	0	0	0	0	0	0	0	0	0	0	0	0	0	0	0
maker-000045F-snap-gene-0.57-mRNA-1;maker-000045F-snap-gene-0.57	1	0	0	0	0	0	0.051443	0.04494	0	0.019178	0.017626	0.023357	0.015589	0.019725	0	0	0.01996	0	0	0.037925	0	0.029629	0	0	0.03697	0.169253	0	0	0.07991	0	0.030032	0.106358	0	0	0	0.044568	0	0	0	0.160954	0.074852	0.02614	0.042404	0	0	0	0	0	0	0	0	0	0	0	0.030133	0	0.067824	0	0	0	0	0	0	0.034705	0.035959	0	0	0	0	0	0	0	0	0	0	0	0	0	0	0	0	0	0	0.04128	0	0
maker-000045F-snap-gene-0.58-mRNA-1;maker-000045F-snap-gene-0.58	1	0	0	0	0	0	0	0	0	0	0	0	0	0	0	0	0	0	0	0	0	0	0	0	0	0	0	0	0	0	0	0	0	0.270382	0	0	0	0	0	0	0	0	0.318545	0	0	0	0	0	0	0	0	0	0	0	0	0	0	0	0	0	0	0.231553	0	0	0	0	0.526401	0	0	0	0	0	0	0	0	0	0	0	0	0	0	0	0	0	0	0
genemark-000045F-processed-gene-0.35-mRNA-1;genemark-000045F-processed-gene-0.35	1	0	0	0	0	0	0	0	0	0.094538	0	0	0	0	0	0	0	0	0	0	0	0	0	0	0	0	0	0	0	0	0	0	0	0	0	0	0	0	0	0	0	0	0	0	0	0	0	0	0	0	0.180418	0	0	0	0	0	0	0	0	0	0	0	0	0	0	0	0	0	0	0	0	0	0	0	0	0	0	0	0	0	0	0	0	0	0	0
snap_masked-000045F-processed-gene-0.10-mRNA-1;snap_masked-000045F-processed-gene-0.10	1	0	0	0	0	0	0	0	0	0	0	0	0	0	0	0	0	0	0	0	0	0	0	0	0	0.213408	0.20665	0	0	0	0	0	0	0	0	0	0.162388	0	0	0	0	0	0	0	0	0	0	0	0.156523	0	0	0	0	0	0	0	0	0	0	0	0	0	0	0	0	0	0	0	0	0	0	0	0	0	0	0	0	0	0	0	0	0	0	0	0	0
maker-000045F-snap-gene-0.59-mRNA-1;maker-000045F-snap-gene-0.59	1	0	0	0	0	0	0	0	0	0	0.010292	0	0	0	0	0	0	0	0	0.021596	0	0.082207	0	0	0.1747	0	0	0	0	0	0	0	0.025224	0.032992	0.023915	0.034586	0.019966	0.02078	0	0	0	0.014737	0	0	0	0	0	0	0	0	0	0	0	0	0.017053	0	0	0	0	0	0	0	0	0	0	0	0	0	0	0	0	0	0	0	0	0	0	0	0	0	0	0	0	0	0	0
maker-000045F-snap-gene-0.73-mRNA-1;maker-000045F-snap-gene-0.73	0	0	0	0	0	0	0	0	0	0	0	0	0	0	0	0	0	0	0	0	0	0	0	0	0	0	0	0	0	0	0	0	0	0	0	0	0	0	0	0	0	0	0	0	0	0	0	0	0	0	0	0	0	0	0	0	0	0	0	0	0	0	0	0	0	0	0	0	0	0	0	0	0	0	0	0	0	0	0	0	0	0	0	0	0	0
maker-000045F-snap-gene-0.73-mRNA-2;maker-000045F-snap-gene-0.73	1	0	0	0	0	0	0	0	0	0	0	0	0	0	0.120806	0	0.058687	0	0	0	0	0	0	0	0.131108	0.148343	0	0	0	0	0	0	0	0	0	0	0	0	0	0	0	0	0	0	0	0	0	0	0	0	0	0	0	0	0	0	0	0	0	0	0	0	0	0	0	0	0	0	0	0	0	0	0	0	0	0	0	0	0	0	0	0	0	0	0	0
maker-000045F-snap-gene-0.61-mRNA-1;maker-000045F-snap-gene-0.61	1	0	0	0	0	0	0	0	0	0	0	0	0	0	0	0	0	0	0	0	0	0	0	0	0.082475	0	0	0	0	0	0	0	0	0	0	0	0	0	0	0	0	0	0	0	0	0	0	0	0	0	0	0	0	0	0	0	0	0	0	0	0	0	0	0	0	0	0	0	0	0	0	0	0	0	0	0	0	0	0	0	0	0	0	0	0	0
genemark-000045F-processed-gene-0.20-mRNA-1;genemark-000045F-processed-gene-0.20	1	0	0	0	0	0	0	0	0	0	0	0	0	0	0	0	0.047951	0.026391	0	0	0	0	0	0	0	0	0	0	0	0	0	0	0	0	0	0	0.037326	0	0	0	0	0	0	0	0	0	0	0	0	0	0	0.041327	0	0	0	0	0	0	0	0	0	0	0	0	0	0	0	0	0	0	0	0	0	0	0	0	0	0	0	0	0	0	0	0	0	0
maker-000045F-snap-gene-0.74-mRNA-1;maker-000045F-snap-gene-0.74	1	0	0.04762	0	0	0	0	0	0	0	0	0.048151	0	0	0	0.174027	0	0	0	0	0	0	0	0	0.083011	0	0	0	0	0	0.068066	0.080152	0	0	0	0	0	0	0	0	0	0	0	0	0	0	0	0	0	0	0	0	0	0	0	0	0	0.074282	0	0	0	0	0	0	0	0	0.080447	0.100752	0	0	0	0	0	0	0	0	0	0	0	0	0	0	0	0	0	0
snap_masked-000045F-processed-gene-0.5-mRNA-1;snap_masked-000045F-processed-gene-0.5	1	0	0	0	0.256518	0	0	0	0	0	0	0	0	0	0	0	0	0	0	0	0.289732	0	0	0	0	0	0.351795	0	0	0	0	0	0	0	0	0	0	0	0	0	0	0	0	0	0	0	0	0	0	0	0	0	0	0	0	0	0	0	0	0	0	0.264374	0	0	0	0	0	0	0	0	0	0.263993	0	0	0	0	0	0	0	0	0	0	0	0	0.260785	0
maker-000045F-snap-gene-0.65-mRNA-1;maker-000045F-snap-gene-0.65	1	1	0	0	0	0	0.403819	0	0	0	0	0	0	0.916088	0	0	0.672032	0.331445	0.983817	0	1.042448	1.139647	0	1.865393	0	1.510287	0	0	1.317645	0	0	0	0	2.392431	0.836331	0	1.671969	0	0	0	0	0	0	0	0.516053	0	2.102175	0.452232	0	0.903106	0.6039	0	1.703319	1.118245	0	0	0	1.140839	0.694573	0.728672	1.515451	1.68841	0.992751	0.889833	2.766017	1.385973	2.410071	1.812467	0	1.748337	0.73513	2.399304	0	0	0	0	0	0	0.804246	0	0	0	0	1.088847	0	0
genemark-000045F-processed-gene-0.26-mRNA-1;genemark-000045F-processed-gene-0.26	0	0	0	0	0	0	0	0	0	0	0	0	0	0	0	0	0	0	0	0	0	0	0	0	0	0	0	0	0	0	0	0	0	0	0	0	0	0	0	0	0	0	0	0	0	0	0	0	0	0	0	0	0	0	0	0	0	0	0	0	0	0	0	0	0	0	0	0	0	0	0	0	0	0	0	0	0	0	0	0	0	0	0	0	0	0
augustus_masked-000045F-processed-gene-0.46-mRNA-1;augustus_masked-000045F-processed-gene-0.46	0	0	0	0	0	0	0	0	0	0	0	0	0	0	0	0	0	0	0	0	0	0	0	0	0	0	0	0	0	0	0	0	0	0	0	0	0	0	0	0	0	0	0	0	0	0	0	0	0	0	0	0	0	0	0	0	0	0	0	0	0	0	0	0	0	0	0	0	0	0	0	0	0	0	0	0	0	0	0	0	0	0	0	0	0	0
maker-000045F-snap-gene-1.26-mRNA-1;maker-000045F-snap-gene-1.26	1	0	0	0	0	0	0	0	0	0	0	0	0	0	0	0	0	0	0	0	0	0	0	0	0	0	0	0	0	0	0	0	0	0	0	0	0	0	0	0	0	0	0	0	0	0	0	0	0	0	0	0	0	0	0.382842	0	0	0	0	0	0	0	0	0	0	0	0	0	0	0	0	0	0	0	0	0	0	0	0	0	0	0	0	0	0	0
snap_masked-000045F-processed-gene-0.6-mRNA-1;snap_masked-000045F-processed-gene-0.6	0	0	0	0	0	0	0	0	0	0	0	0	0	0	0	0	0	0	0	0	0	0	0	0	0	0	0	0	0	0	0	0	0	0	0	0	0	0	0	0	0	0	0	0	0	0	0	0	0	0	0	0	0	0	0	0	0	0	0	0	0	0	0	0	0	0	0	0	0	0	0	0	0	0	0	0	0	0	0	0	0	0	0	0	0	0
maker-000045F-snap-gene-1.27-mRNA-1;maker-000045F-snap-gene-1.27	1	0	0	0.016294	0	0	0	0	0	0	0	0	0	0	0	0	0	0	0	0	0.032657	0	0	0	0	0	0	0	0	0	0	0	0	0	0	0	0	0	0	0	0.031891	0	0.036133	0	0	0	0	0	0	0	0	0	0	0	0	0	0	0	0	0	0	0.029201	0	0.029663	0	0	0	0	0	0	0	0	0	0	0	0	0	0	0	0	0	0	0	0	0	0
maker-000045F-snap-gene-0.67-mRNA-1;maker-000045F-snap-gene-0.67	1	0	0	0	0	0	0	0.048452	0	0	0.038147	0	0	0	0	0	0	0	0	0	0	0	0	0	0	0	0	0	0	0	0	0	0	0	0	0	0	0	0	0	0	0	0	0	0	0	0	0	0	0	0	0	0	0	0	0	0	0	0	0	0	0	0	0	0	0	0	0	0	0	0	0	0	0	0	0	0	0	0	0	0	0	0	0	0	0
maker-000045F-snap-gene-1.27-mRNA-2;maker-000045F-snap-gene-1.27	1	0	0	0	0	0	0	0	0	0	0	0	0	0	0	0	0	0	0	0	0.061943	0	0	0	0.059676	0.034182	0.03273	0	0.032219	0	0	0	0.035795	0	0	0.036071	0.024585	0	0	0	0	0.021054	0.068469	0	0.054113	0	0.026227	0	0	0.037057	0.072173	0	0	0	0	0	0	0	0	0.049969	0	0	0.031441	0	0	0.030776	0.029235	0	0	0	0	0	0	0	0	0	0	0	0	0	0	0	0	0	0	0
maker-000045F-snap-gene-0.68-mRNA-1;maker-000045F-snap-gene-0.68	0	0	0	0	0	0	0	0	0	0	0	0	0	0	0	0	0	0	0	0	0	0	0	0	0	0	0	0	0	0	0	0	0	0	0	0	0	0	0	0	0	0	0	0	0	0	0	0	0	0	0	0	0	0	0	0	0	0	0	0	0	0	0	0	0	0	0	0	0	0	0	0	0	0	0	0	0	0	0	0	0	0	0	0	0	0
genemark-000045F-processed-gene-1.62-mRNA-1;genemark-000045F-processed-gene-1.62	1	0	0	0	0	0	0	0	0	0	0	0	0	0	0	0	0	0	0	0	0	0	0	0	0	0	0	0	0	0	0	0	0	0	0	0	0	0	0	0	0	0	0	0	0	0	0	0	0	0	0	0	0	0	0	0	0	0	0.045666	0	0	0	0	0	0	0	0	0	0	0	0	0	0	0	0	0	0	0	0	0	0	0	0	0	0	0
genemark-000045F-processed-gene-1.59-mRNA-1;genemark-000045F-processed-gene-1.59	1	0	0.015695	0	0	0	0	0	0	0	0	0.007746	0.017949	0.036436	0.019876	0.029998	0.021044	0.019581	0	0	0.012108	0.018402	0.012447	0	0.011531	0.01324	0	0.010206	0	0	0	0	0	0	0	0	0.018903	0.02769	0	0	0	0	0.028309	0	0	0	0	0	0	0.014375	0	0	0	0	0.009386	0	0	0	0	0.019308	0	0	0.012296	0	0.011439	0	0	0	0	0	0	0	0	0	0	0	0	0	0	0	0	0	0	0	0	0
genemark-000045F-processed-gene-1.63-mRNA-1;genemark-000045F-processed-gene-1.63	1	0	0.061644	0.036672	0	0	0	0	0	0	0.068464	0	0.103789	0.112175	0.057766	0.146491	0	0	0	0.032667	0	0	0	0	0.064461	0.036408	0	0	0	0	0	0	0	0	0	0	0.026207	0.024798	0	0	0	0	0.03647	0	0	0	0	0	0	0	0	0.058277	0	0	0	0	0	0	0	0	0	0.029468	0	0	0	0.032778	0	0	0	0	0	0	0	0	0	0	0	0	0	0	0	0	0	0	0	0
genemark-000045F-processed-gene-1.69-mRNA-1;genemark-000045F-processed-gene-1.69	1	0	0	0	0	0	0	0	0	0	0.043473	0	0	0	0	0	0	0	0	0	0	0	0	0	0	0	0	0	0.111453	0.126446	0.08419	0	0	0.103498	0	0	0.172111	0	0.093492	0	0	0	0	0	0	0	0.169675	0	0	0	0	0	0	0.198753	0	0	0	0	0	0	0	0	0	0.092423	0	0	0	0	0	0	0	0	0	0	0	0	0	0	0	0	0	0	0	0	0	0
snap_masked-000045F-processed-gene-1.85-mRNA-1;snap_masked-000045F-processed-gene-1.85	1	0	0	0	0	0	0	0	0	0	0	0	0	0	0	0	0	0	0	0	0	0	0	0	0	0	0	0	0	0	0	0	0	0	0	0	0	0	0	0	0	0	0	0	0	0	0	0	0	0	0	0	0	0	0	0	0	0	0	0	0	0	0	0	0	0.659296	0	0	0	0	0	0	0	0	0	0	0	0	0	0	0	0	0	0	0	0
maker-000045F-snap-gene-1.12-mRNA-1;maker-000045F-snap-gene-1.12	1	0	0	0	0	0	0.163325	0.049001	0	0	0.083844	0	0.076323	0	0	0.045143	0	0	0	0	0.091751	0	0	0	0	0	0	0	0	0	0	0	0	0	0	0	0	0	0	0	0	0	0	0	0	0	0	0	0.073094	0	0	0	0	0	0	0	0	0	0	0	0	0	0	0	0	0	0	0	0	0	0	0	0	0	0	0	0	0	0	0	0	0	0	0	0	0
genemark-000045F-processed-gene-1.64-mRNA-1;genemark-000045F-processed-gene-1.64	1	0	0	0	0	0	0	0	0	0	0	0	0	0	0	0	0	0	0	0	0	0	0	0	0	0	0	0	0	0	0	0	0	0	0	0	0.028403	0	0	0	0	0.048647	0	0	0	0	0	0	0	0	0	0	0	0	0	0	0	0	0	0	0.029546	0	0	0	0	0	0	0	0	0	0	0	0	0	0	0	0	0	0	0	0	0	0	0	0	0
maker-000045F-snap-gene-1.13-mRNA-2;maker-000045F-snap-gene-1.13	1	1	0	0	0	0	0	0	0	0	0.47392	0	0	0	0	0	0	0	0	0	0	0	0	0	0	0	4.351527	0	3.191353	0	0	0	0	0	0	0	1.64804	0	0	0	0	0	0	0	0	0	0	0	0	0	0	0	0	0	0	0	0	0	0	0	0	0	0	0	0	0	0	0	0	0	0	0	0	0	0	0	0	0	0	0	0	0	0	0	0	1.36238
maker-000045F-snap-gene-1.13-mRNA-1;maker-000045F-snap-gene-1.13	1	0	0	0	0	0	0.260145	0	0	0	0	0	0.243342	0	0	0	0.981306	0	0	0	0	0	0	0	0	0	0.548661	0	0	0	0	0	0	0	0	0.539318	0	0	0	0	0	0	0	0	0.344205	0	0	0	0	0	0.434462	0	0	0	0	0.622427	0	0	0	0	0	0	0	0	0	0	0	0	0	0	0	0	0	0	0	0	0	0	0	0	0	0	0	0	0	0
genemark-000045F-processed-gene-1.71-mRNA-1;genemark-000045F-processed-gene-1.71	1	0	0.070744	0.028151	0.197553	0.181917	0	0.026791	0.035287	0.037211	0	0.075009	0.027003	0	0.216426	0.215601	0.028964	0.092916	0.039174	0	0.047942	0	0.050087	0	0.762255	0	0	0.087804	0.160063	0	0.039803	0.128884	0	0.146665	0.107234	0.07226	0	0.086449	0.052991	0.172601	0.063114	0.070865	0.328591	0.126876	0.131586	0	0.079749	0.062752	0.129338	0.128378	0.171132	0.293068	0.037293	0.459154	0	0.080528	0.047915	0.14266	0.149146	0.137931	0.082847	0.089754	0.048157	0.192772	0.172474	0.047187	0	0.179506	0	0	0	0.056522	0.075543	0	0	0	0	0	0.151404	0	0.215174	0	0.062296	0	0	0
maker-000045F-snap-gene-1.14-mRNA-1;maker-000045F-snap-gene-1.14	1	0	0	0	0	0	0	0	0	0	0	0	0	0	0	0	0	0	0	0	0	0	0	0	0	0	0	0.125834	0	0	0	0	0	0.295146	0	0.170333	0.251188	0	0	0	0	0	0.336625	0	0	0	0	0	0	0	0	0	0	0	0	0	0	0	0	0	0	0	0	0	0	0	0	0	0	0	0	0	0	0	0	0	0	0	0	0	0	0	0	0	0	0
maker-000045F-snap-gene-1.15-mRNA-1;maker-000045F-snap-gene-1.15	1	0	0	0	0	0	0	0	0	0	0	0	0	0	0	0	0	0	0	0	0	0	0	0	0	0	0	0	0	0	0	0	0	0	0	0	0	0	0	0	0	0	0	0	0	0	0	0	0	0	0	0	0	0	0	0	0	0	0	0	0	0	0	0	0	0.224171	0	0	0	0	0	0	0	0	0	0	0	0	0	0	0	0	0	0	0	0
genemark-000045F-processed-gene-1.65-mRNA-1;genemark-000045F-processed-gene-1.65	1	0	0	0	0	0	0	0	0	0	0	0	0	0	0	0.012213	0	0	0	0	0	0	0	0	0.04164	0	0	0	0	0	0.016858	0	0	0	0	0	0.01711	0	0	0	0	0	0	0	0	0	0	0	0	0	0	0	0	0.020327	0	0.028727	0	0	0	0.034864	0.01806	0	0	0	0	0	0	0.027241	0	0	0	0	0	0	0	0	0	0	0	0	0	0	0	0	0.025598	0
maker-000045F-augustus-gene-1.52-mRNA-1;maker-000045F-augustus-gene-1.52	1	0	0	0.041607	0	0	0	0.055503	0	0	0	0.061125	0	0	0	0	0	0	0	0	0	0	0	0	0	0	0	0	0	0	0	0	0	0	0	0	0	0	0	0	0	0	0	0	0	0	0	0	0	0	0	0	0	0	0	0	0	0	0	0	0	0	0	0.147551	0	0	0	0	0	0	0	0	0	0	0	0	0	0	0	0	0	0	0	0	0	0
maker-000045F-augustus-gene-1.52-mRNA-2;maker-000045F-augustus-gene-1.52	0	0	0	0	0	0	0	0	0	0	0	0	0	0	0	0	0	0	0	0	0	0	0	0	0	0	0	0	0	0	0	0	0	0	0	0	0	0	0	0	0	0	0	0	0	0	0	0	0	0	0	0	0	0	0	0	0	0	0	0	0	0	0	0	0	0	0	0	0	0	0	0	0	0	0	0	0	0	0	0	0	0	0	0	0	0
maker-000045F-augustus-gene-1.52-mRNA-3;maker-000045F-augustus-gene-1.52	1	1	4.445852	2.154546	2.807992	2.873258	2.45181	2.438584	2.944086	2.450852	2.70677	4.313649	3.403747	5.047592	2.986729	2.330424	0.543147	1.746211	1.628723	2.466692	1.343843	1.061903	2.078303	1.036638	1.302146	1.487975	0.534152	1.000357	1.771247	2.194609	0.647059	1.228545	1.156527	1.106629	1.628269	2.430497	1.591903	1.710892	2.661337	0.705521	1.85393	2.396784	2.272464	1.191984	0.568417	0.397658	1.478937	0.548441	0.816725	0.749825	1.027765	0.706652	1.260992	1.274669	1.03795	1.106368	0.935412	0.658696	1.073728	1.029066	0.377359	1.377825	0.54416	0.582834	0	0.50536	1.005434	0	1.183723	0	1.517101	0.754423	1.151175	0.758919	0	0	0.738204	1.518364	0.783915	0.597367	0	0.328492	0.351983	0.399423	0.842714	0.173944
maker-000045F-augustus-gene-1.52-mRNA-4;maker-000045F-augustus-gene-1.52	1	1	0	2.031609	0	0	0	1.178178	1.334498	1.823824	0.888335	0	0.915199	0.782012	0	0.717054	1.48879	0.799979	0	0	0.368366	0.51661	0	0.242268	0.142579	0	0.241887	0	0	0	0.822991	0.810192	0.270715	0.68065	0	0	0.187621	0	0	0	0	0.180396	0	0	0.19136	0.423646	0	0.889174	0.530392	0.241134	0	0	0.97226	0.335637	0	0	0.343783	0	1.269216	0.922754	0.736207	0	0	0	1.897118	1.118637	0	1.323806	0	0.304745	0	0	0.126659	0	0	0	0	0	0	0	0.823798	0	0	0.54904	0	0
maker-000045F-augustus-gene-1.52-mRNA-5;maker-000045F-augustus-gene-1.52	1	1	101.070075	89.085892	67.720117	69.266421	67.504836	73.129012	79.084	74.14134	63.22963	73.141717	74.204701	83.154448	60.140022	69.229664	80.531319	80.373878	58.694765	57.308134	58.406012	60.098529	62.367381	55.66639	53.019456	54.829742	54.789597	55.012864	60.22149	63.235711	62.935134	64.004874	58.236447	61.454525	64.350003	60.00124	62.12712	62.172759	57.387086	60.71589	61.387628	60.112932	66.100301	62.604996	68.531646	62.338342	66.83107	67.927259	66.665465	68.221191	66.018274	67.002458	83.638795	63.674395	62.74468	65.24794	62.67062	71.083409	65.335905	63.983582	77.041536	74.656805	64.367269	65.66287	54.949029	60.410926	71.033603	67.546959	64.78543	68.613114	59.838713	51.219537	52.201353	55.536775	58.695669	60.188506	65.027005	62.043588	60.443501	62.241888	38.13459	38.491765	36.443217	71.885583	65.834249	63.910051
maker-000045F-augustus-gene-1.52-mRNA-6;maker-000045F-augustus-gene-1.52	1	1	6.25379	4.686146	6.478329	8.753436	8.622785	6.790183	6.300378	4.42627	6.99853	8.968832	4.376433	3.413866	6.344682	4.637778	7.392121	8.386741	4.33366	4.058829	3.791844	8.693234	5.038617	1.126238	8.285069	3.690545	5.214046	7.506813	5.079763	4.915049	6.386998	2.837984	4.313105	6.456575	4.755841	4.616048	7.535262	5.588812	4.21674	7.951294	2.663634	5.531647	5.627601	4.56118	4.276086	2.958713	5.188679	4.143952	4.456011	4.463906	6.453578	5.584044	5.821102	3.763158	6.252142	5.04898	5.334964	5.896289	2.27395	4.689548	4.55181	3.610859	5.414939	5.466716	3.051184	4.490617	5.305021	4.688569	4.744601	5.20319	5.548518	4.293909	4.319296	4.14482	4.376605	4.079684	5.549461	4.157762	2.547474	2.22815	5.0221	6.426036	3.462787	6.995902	7.272919	9.36825
maker-000045F-snap-gene-1.33-mRNA-1;maker-000045F-snap-gene-1.33	1	0	0	0	0	0	0	0	0	0.946035	0	0	0	0	0	0	0	0	0	0	0	0	0	0	0	0	0	0	0	0	0	0	0	0	0	0	0	0	0	0	0	0	0	0	0	0	0	0	0	0	0	0	0	0	0	0	0	0	0	0	0	0	0	0	0	0	0	0	0	0	0	0	0	0	0	0	0	0	0	0	0	0	0	0	0	0
snap_masked-000045F-processed-gene-1.82-mRNA-1;snap_masked-000045F-processed-gene-1.82	0	0	0	0	0	0	0	0	0	0	0	0	0	0	0	0	0	0	0	0	0	0	0	0	0	0	0	0	0	0	0	0	0	0	0	0	0	0	0	0	0	0	0	0	0	0	0	0	0	0	0	0	0	0	0	0	0	0	0	0	0	0	0	0	0	0	0	0	0	0	0	0	0	0	0	0	0	0	0	0	0	0	0	0	0	0
maker-000045F-snap-gene-1.34-mRNA-1;maker-000045F-snap-gene-1.34	1	0	0	0.127182	0	0	0	0	0	0	0.177907	0	0	0	0.076646	0	0.066604	0	0	0	0	0	0	0	0	0.169441	0	0	0	0	0	0	0	0.300155	0	0	0	0	0.138317	0	0	0	0	0	0	0	0	0.096122	0.286234	0	0	0	0	0	0	0	0	0	0	0	0	0	0	0	0	0	0	0	0	0	0	0	0	0	0	0	0	0	0	0	0	0	0	0	0	0
maker-000045F-augustus-gene-1.48-mRNA-1;maker-000045F-augustus-gene-1.48	1	0	0	0	0.314464	0.182699	0	0	0	0	0.213623	0	0	0	0	0	0.123083	0	0	0	0	0	0	0	0	0	0	0	0	0	0	0	0	0	0	0	0	0	0	0	0	0	0	0	0	0	0	0	0	0	0	0	0	0	0	0	0	0	0	0	0	0	0	0	0	0	0	0	0	0	0	0	0	0	0	0	0	0	0	0	0	0	0	0	0	0
maker-000045F-augustus-gene-1.48-mRNA-2;maker-000045F-augustus-gene-1.48	1	0	0	0	0	0	0	0	0.111452	0	0	0	0.241337	0	0.153594	0	0	0.148132	0	0	0	0	0	0	0	0	0	0	0	0	0	0	0	0	0	0	0	0	0	0	0	0	0	0	0	0	0	0	0	0	0	0	0.333576	0	0	0	0	0	0	0	0	0	0	0	0	0	0	0	0	0	0	0	0	0	0	0	0	0	0	0	0	0	0	0	0	0
maker-000045F-snap-gene-1.35-mRNA-1;maker-000045F-snap-gene-1.35	1	0	0	0	0.400683	0	0	0	0	0	0	0	0	0	0	0	0	0	0	0	0	0	0	0.405532	0	0	0	0	0	0	0	0	0	0	0	0	1.342284	0	0	0	0	0	0	0	0	0	0	0	0	0	0	0	0	0	0	0	0	0	0	0	0	0	0.669589	0	0	0	0	0	0	0	0	0	0	0	0	0	0	0	0	0	0	0	0	0	0	0
maker-000045F-snap-gene-1.36-mRNA-1;maker-000045F-snap-gene-1.36	1	1	0	0.814019	0.274462	0.305008	0	0	1.533081	1.221305	0.2731	0.315369	0	0.34832	0.215852	0	0	0.270182	0	0	0	1.702523	0	0	0	0	0.765634	0	0.547778	0	1.822399	0	0	1.03395	0	0	1.30092	0	0	0	0	0	0	0	0.34997	0	0	0	0.38996	0	0.683906	0	0.562073	0	0	0.251577	0	0.922472	0	0	0	0	0	0	0	0.523723	0.524415	0	0	0	0	0	0.706003	0.830828	0	1.031933	0	0	0.546192	0	0	0	0	0.402565	0	0
genemark-000045F-processed-gene-1.67-mRNA-1;genemark-000045F-processed-gene-1.67	1	0	0.50361	0	0	0	0	0	0	0	0.140277	0	0	0	0	0	0	0	0	0	0	0	0	0	0	0	0	0	0	0	0	0	0	0	0	0	0	0	0	0	0	0	0	0	0	0	0	0	0	0	0	0	0	0	0	0	0	0	0	0	0	0	0	0	0	0	0	0	0	0	0	0	0	0	0	0	0	0	0	0	0	0	0	0	0	0
maker-000045F-snap-gene-1.37-mRNA-1;maker-000045F-snap-gene-1.37	1	0	0	0	0.050648	0	0	0	0	0.084695	0	0	0.034621	0	0	0.093116	0	0	0	0	0	0	0	0	0	0	0	0	0	0	0	0	0	0	0	0	0	0	0	0	0	0	0	0	0	0	0	0	0	0	0	0	0	0.087385	0	0	0	0	0	0	0	0	0	0	0	0	0	0	0	0	0	0	0	0	0	0	0	0	0	0	0	0	0	0	0	0
maker-000045F-snap-gene-1.38-mRNA-1;maker-000045F-snap-gene-1.38	1	0	0	0	0	0	0	0	0	0	0	0.014756	0.019655	0.012433	0	0.013273	0	0	0	0.046816	0.023704	0	0	0.051117	0.068129	0	0	0	0	0.082016	0.03679	0.043463	0.054668	0.046838	0.025945	0	0.018673	0.053071	0.040964	0.03926	0.023003	0.015991	0	0	0	0	0	0	0	0	0	0	0	0	0.018496	0.015635	0	0	0	0	0.01967	0	0.02404	0	0	0.023451	0	0	0.061286	0	0	0	0.017551	0	0	0	0	0	0.04008	0	0	0	0	0	0	0
maker-000045F-augustus-gene-1.55-mRNA-1;maker-000045F-augustus-gene-1.55	1	0	0	0	0	0	0	0	0	0	0.070358	0.092191	0.062779	0	0.157146	0	0	0	0	0	0	0	0	0	0	0	0	0	0	0	0	0	0	0	0	0	0	0	0	0	0	0	0	0.151279	0	0	0	0	0	0	0.137483	0	0.238919	0	0	0	0	0	0	0	0	0	0	0	0	0	0	0	0	0	0	0	0	0	0	0	0	0	0	0	0	0	0	0	0	0
maker-000045F-augustus-gene-1.56-mRNA-1;maker-000045F-augustus-gene-1.56	1	0	0.055527	0.008344	0	0.008356	0	0	0	0	0.010636	0	0.05222	0.052765	0	0	0.055941	0.026369	0	0	0	0	0	0	0	0	0	0	0	0	0.011656	0	0	0	0	0	0	0	0	0	0	0	0.027106	0	0	0	0.013189	0.010746	0.026212	0	0.031374	0	0	0	0	0	0	0.012377	0.051699	0	0	0	0	0	0.014999	0.017492	0	0	0.035293	0.052555	0	0.032593	0	0	0	0.13539	0	0.046079	0	0	0	0	0.060778	0	0	0
genemark-000045F-processed-gene-1.68-mRNA-1;genemark-000045F-processed-gene-1.68	1	0	0	0	0	0	0	0	0	0	0	0	0	0	0	0	0	0	0	0	0	0	0	0	0	0	0	0	0	0	0	0	0	0	0	0	0	0	0	0	0	0	0	0	0.215632	0.234271	0	0	0.229885	0.336179	0	0.256457	0	0	0.234488	0	0	0	0	0	0	0	0.267537	0	0	0	0	0.287721	0	0	0	0.731673	0	0	0.490983	0	0	0	0	0	0	0.648908	0	0	0	0
maker-000045F-snap-gene-1.42-mRNA-1;maker-000045F-snap-gene-1.42	1	1	0	0	0	0	0	0	0	0	0	0	0	0	0	0	0	0	0	0	0	0	0	0	0	0	0	0	0	0	0	0	0	0	0	0	0	0	0	0	0	0	0	0	0	0	0	0	1.204846	0	0.932873	0	0	0	0	0	0	0	0	0	0	0	0	1.095214	0	0	0	0	0	0	0	0	0	0	0	0	0	0	0	0	0	0	0	0	0	0
maker-000045F-snap-gene-1.43-mRNA-1;maker-000045F-snap-gene-1.43	1	0	0.342854	0.155418	0.168823	0.106331	0	0	0.013187	0	0	0	0	0	0.289592	0.180437	0	0.048698	0.042225	0.018902	0.190083	0.043973	0.07889	0.061852	0.109864	0.147186	0.100487	0.113233	0.098715	0.088093	0.029638	0.280372	0.132509	0.094513	0.083749	0.088945	0.045111	0.042762	0.066005	0.015784	0.129852	0.077259	0.021019	0.016851	0	0	0	0	0	0	0.029767	0.03358	0	0.01788	0	0	0.016912	0.01643	0.026678	0.01534	0	0	0.097195	0	0.018068	0.018922	0	0	0	0.074199	0.059863	0.023031	0	0	0	0	0	0	0	0	0	0	0.023022	0	0	0
genemark-000045F-processed-gene-2.34-mRNA-1;genemark-000045F-processed-gene-2.34	1	1	0.066444	0	0.09882	0.229538	0	0.043207	0.143323	0.095029	0.02506	0	0	0.063593	0.234126	0.179448	0.394964	0.440884	0.424671	0.550897	0.885041	0.477116	0.404535	0.608655	1.56715	0.309845	0.7696	0.569654	0.536723	1.244672	0.663453	0.729715	0.772249	0.777451	1.093646	0.392079	0.576831	0.297329	0.540835	0.430109	0.54893	0.886897	0	0.048377	0	0.091487	0	0	0	0.067051	0.129043	0.049706	0	0	0.088417	0.144447	0	0.097224	0.079487	0	0	0	0	0.050284	0.104178	0	0.052894	0	0.137658	0	0.165457	0	0.03946	0	0	0	0	0	0	0	0	0	0.127343	0	0	0
maker-000045F-snap-gene-2.1-mRNA-1;maker-000045F-snap-gene-2.1	1	1	0	1.044304	0	0.040553	0	0.025586	1.943054	0.178852	0	0	0.20315	0.249308	0	0.542025	2.477836	2.921355	0.036898	0.038146	0.100922	0	0	0.051415	0	0	0	0	0	0.174838	0	0	0	0	0	0.151624	0	0.102434	0	0	0.083117	0	0	0	0.034813	0.028592	0	0.115468	0	0	0.060847	0	0	0	0.106048	0	0.074617	0.032492	0	0	0.189253	0	0.078264	0	0.035667	0	0.038565	0	0	0	0.680083	0.502921	0	0	1.055594	0	1.06378	0.549434	0.455768	0	1.211234	1.529417	0.284728	0	0	0
maker-000045F-snap-gene-2.1-mRNA-2;maker-000045F-snap-gene-2.1	1	0	0	0	0	0	0	0	0	0	0	0	0	0	0	0.180852	0	0	0	0	0	0	0	0	0	0	0	0	0	0	0	0	0	0	0	0	0	0	0	0	0	0	0	0	0	0	0	0	0	0	0	0	0	0	0	0	0	0	0	0	0	0	0	0	0	0	0	0	0	0	0	0	0	0	0	0	0	0	0	0	0	0	0	0	0	0
maker-000045F-snap-gene-2.1-mRNA-3;maker-000045F-snap-gene-2.1	1	0	1.220158	0	0	0	0	0	0	0.93813	0	0	0.510938	0.147402	0.373572	0	0.237621	0.168125	0.116639	0.082413	0.122891	0.149256	0.08495	0	0.081315	0.222808	0.290576	0.159808	0.04148	0.158611	0.101455	0.080199	0.098542	0.092646	0	0	0.173429	0.303525	0.270174	0.107417	0.357907	0.154805	0.306047	0.103495	0	0	0.149216	0	0.109426	0.176725	0	0.033616	0	0.118213	0.046019	0.107583	0	0	0.025582	0.044731	0	0	0.082534	0.036244	0.037894	0.11242	0	0.056295	0.580881	0.51128	0	0	0.857887	0	0	0.189599	0	0	0	0.085118	0	0	0.789911	0.930727	0.541869	0.981331
maker-000045F-snap-gene-2.1-mRNA-4;maker-000045F-snap-gene-2.1	1	1	6.303124	5.534006	0	0	0	0	12.808095	8.697271	0	0	8.39627	5.834973	4.034148	4.934858	10.585293	9.829615	2.12984	1.794937	3.152515	2.308413	1.849785	2.039486	3.344803	1.614915	2.710654	3.154448	2.328886	3.143721	2.884878	1.670598	2.835833	2.631458	2.556171	2.266941	2.466989	3.094776	2.528481	2.687787	1.679985	2.717876	2.670702	2.253357	1.95893	1.339463	2.44004	2.039598	1.955617	1.617917	3.360086	2.346722	1.327506	1.985802	2.005458	1.70338	1.709098	1.871169	1.571532	2.444535	2.702753	0.869326	2.515347	1.659442	1.468455	2.432786	1.88003	1.408638	5.215542	5.428508	4.691913	4.342266	5.832095	5.89804	5.392942	4.679971	4.700924	2.618816	3.641608	1.280487	8.692418	7.347233	7.493961	4.738786	6.0911	5.414895
maker-000045F-snap-gene-2.1-mRNA-5;maker-000045F-snap-gene-2.1	1	0	0	0	0.073595	0	0.020331	0.277715	0	0	0.097024	0.055134	0	0	0	0	0.629751	0	0	0	0	0	0	0	0	0	0	0	0	0	0	0	0	0	0	0	0	0	0	0	0	0	0	0	0	0	0	0	0	0	0	0	0	0	0	0	0	0	0	0	0	0	0	0	0	0	0	0	1.681717	0	0	0	0	0	0	0	0	0	0	0	0	0	0.27993	0	0	0
maker-000045F-snap-gene-2.1-mRNA-6;maker-000045F-snap-gene-2.1	1	1	0	0.061248	0	0	0	0	0.248695	0.160548	0	0	0.357307	0.055975	0.554814	2.017077	9.730397	11.667856	0.045648	0	0.100054	0	0	0.108599	0.160402	0	0	0.164741	0	0.208379	0.058285	0	0	0.093439	0	0	0.30039	0.056627	0.082098	0.060459	0	0.249275	0.1877	0	0.311787	0.059785	0.249187	0.047762	0.072648	0.086794	0	0	0	0.175815	0	0.051807	0	0.064917	0.136696	0	0	0	0	0	0.268507	0.194168	0	0	0	1.218642	0.229105	0.318593	0	0	0	0	0	0	0	0	0	0	0.138123	0.580197	0	0.180373
maker-000045F-augustus-gene-2.51-mRNA-1;maker-000045F-augustus-gene-2.51	1	1	68.033656	60.968094	56.292962	56.433663	80.009843	58.202042	86.887024	76.036693	75.883284	75.516658	37.391426	27.180552	44.809435	45.044825	69.544369	64.327951	41.570646	36.429706	38.063448	36.107748	46.213781	42.025646	34.101585	40.050812	43.221218	34.019509	40.211331	45.314093	36.813119	39.109312	46.113942	35.08584	41.084456	41.460898	37.269109	40.895593	46.297153	34.50252	37.839488	43.636147	39.339685	49.525741	54.086072	43.207506	48.542136	48.599219	38.667904	41.60503	37.9467	43.722176	42.308852	36.230717	48.688933	51.667812	44.822421	51.565268	42.796345	44.055571	56.404391	53.089547	47.629264	48.655136	36.910162	46.668969	44.016792	52.843366	67.595113	72.687518	69.578591	56.087364	58.744944	55.492488	67.569536	63.096201	62.583732	72.864288	66.358951	58.605643	53.462474	63.375451	55.963742	52.975544	55.770158	73.146435
maker-000045F-augustus-gene-2.51-mRNA-2;maker-000045F-augustus-gene-2.51	1	0	0	0.099167	0.038397	0.035957	0	0.035193	0	0.031346	0.040618	0.203156	0	0	0.055473	0	0	0	0.217258	0.063044	0.13452	0.189154	0.147528	0	0	0	0	0	0.218791	0	0.126833	0	0	0.058667	0	0.291698	0.188504	0.102463	0.048901	0.257632	0	0.035935	0.082232	0.159856	0.167494	0.046361	0.135819	0.03986	0.125091	0.076162	0.057395	0.054289	0	0.064653	0.044609	0	0	0.204557	0	0.048476	0	0.24519	0	0.05601	0	0.057895	0	0.08947	0.157335	0	0	0	0	0	0	0	0	0	0	0	0	0	0	0.068174	0	0
maker-000045F-augustus-gene-2.51-mRNA-3;maker-000045F-augustus-gene-2.51	1	1	4.445845	4.493084	4.600804	5.675944	7.317358	5.330723	12.282872	8.620097	6.03929	5.714884	3.009432	2.49999	6.079155	5.355786	4.318769	5.057165	6.530992	8.365463	13.42969	14.856047	9.597231	2.641377	17.688004	8.077871	10.447752	12.6494	7.530483	12.337484	12.956008	6.706985	10.199238	11.791005	9.756064	9.039145	12.910024	11.375952	7.905906	10.498276	5.468657	11.962503	7.592788	6.57482	7.711491	3.629031	9.316773	5.869892	4.956123	4.590436	9.530056	6.568787	11.850139	6.355185	7.105048	6.246351	6.261529	6.161133	4.107701	7.159865	8.765956	5.256418	7.820306	7.074405	5.552493	7.474496	5.691178	7.804781	4.890944	6.921612	4.599337	4.47208	4.749264	5.777898	7.032319	5.342937	6.386526	2.066482	3.8547	2.279945	5.67071	6.517366	2.646279	4.73081	5.074936	3.352086
maker-000045F-augustus-gene-2.51-mRNA-4;maker-000045F-augustus-gene-2.51	1	1	1.128451	1.781658	2.272797	1.511736	2.824799	1.72581	2.632297	1.772406	2.307629	1.3769	1.216037	0.774788	1.678658	0.958387	1.973757	0.993917	2.875814	3.476205	3.697585	2.364615	3.310425	3.068011	1.947495	3.003603	3.061945	2.589927	3.168028	4.625078	2.609577	2.515321	3.186823	2.797356	4.425604	3.51559	2.335714	3.819206	3.930824	2.974568	2.650952	2.7926	1.145991	1.745863	2.256112	1.290518	2.418251	1.644376	1.752753	1.53661	2.346915	1.551124	1.38468	1.418376	1.358469	1.561512	1.836044	1.478837	1.596121	2.230686	1.841382	1.486634	2.160581	1.221675	1.529385	1.249881	2.250864	2.356676	1.863571	3.320806	2.163631	0.937752	1.563862	1.388728	2.194177	2.66422	2.446053	1.729465	1.370594	1.313138	3.450596	2.753217	2.34526	1.856867	1.352837	3.485136
snap_masked-000045F-processed-gene-2.66-mRNA-1;snap_masked-000045F-processed-gene-2.66	1	0	0	0	0	0	0	0	0	0	0	0	0	0	0	0	0	0	0	0	0	0	0	0	0	0	0	0	0	0	0	0	0	0	0	0	0	0	0	0	0.743511	0	0	0	0	0	0	0	0	0	0	0	0	0	0	0	0	0	0	0	0	0	0	0	0	0	0	0	0	0	0	0	0	0	0	0	0	0	0	0	0	0	0	0	0	0
maker-000045F-snap-gene-2.3-mRNA-1;maker-000045F-snap-gene-2.3	0	0	0	0	0	0	0	0	0	0	0	0	0	0	0	0	0	0	0	0	0	0	0	0	0	0	0	0	0	0	0	0	0	0	0	0	0	0	0	0	0	0	0	0	0	0	0	0	0	0	0	0	0	0	0	0	0	0	0	0	0	0	0	0	0	0	0	0	0	0	0	0	0	0	0	0	0	0	0	0	0	0	0	0	0	0
snap_masked-000045F-processed-gene-2.71-mRNA-1;snap_masked-000045F-processed-gene-2.71	0	0	0	0	0	0	0	0	0	0	0	0	0	0	0	0	0	0	0	0	0	0	0	0	0	0	0	0	0	0	0	0	0	0	0	0	0	0	0	0	0	0	0	0	0	0	0	0	0	0	0	0	0	0	0	0	0	0	0	0	0	0	0	0	0	0	0	0	0	0	0	0	0	0	0	0	0	0	0	0	0	0	0	0	0	0
snap_masked-000045F-processed-gene-2.72-mRNA-1;snap_masked-000045F-processed-gene-2.72	1	0	0	0	0	0	0	0	0	0	0	0	0.063996	0	0	0	0	0	0	0	0	0	0	0	0	0	0	0	0	0	0	0	0	0	0	0	0	0	0	0	0	0	0	0	0	0	0	0	0	0	0	0	0	0	0	0	0	0	0	0	0	0	0	0	0	0	0	0	0	0	0	0	0	0	0	0	0	0	0	0	0	0	0	0	0	0
maker-000045F-snap-gene-2.12-mRNA-1;maker-000045F-snap-gene-2.12	1	0	0	0	0	0	0	0	0	0	0	0	0	0	0	0	0	0	0	0	0	0	0	0	0	0	0	0	0	0	0	0	0	0	0	0	0	0	0	0	0	0	0	0	0	0	0	0	0	0	0	0	0	0	0	0.028719	0	0	0	0	0	0	0	0	0	0	0	0	0	0	0	0	0	0	0	0.078537	0	0	0	0	0	0.082031	0	0	0	0
maker-000045F-augustus-gene-2.52-mRNA-1;maker-000045F-augustus-gene-2.52	1	0	0	0	0	0	0	0	0	0	0.066496	0	0	0	0	0	0	0	0	0	0	0	0	0	0	0	0	0	0	0	0	0	0	0	0	0	0	0	0	0	0	0	0	0	0	0	0	0	0	0	0	0	0	0	0	0	0	0	0	0	0	0	0	0	0	0	0	0	0	0	0	0	0	0	0	0	0	0	0	0	0	0	0	0	0	0
augustus_masked-000045F-processed-gene-2.28-mRNA-1;augustus_masked-000045F-processed-gene-2.28	0	0	0	0	0	0	0	0	0	0	0	0	0	0	0	0	0	0	0	0	0	0	0	0	0	0	0	0	0	0	0	0	0	0	0	0	0	0	0	0	0	0	0	0	0	0	0	0	0	0	0	0	0	0	0	0	0	0	0	0	0	0	0	0	0	0	0	0	0	0	0	0	0	0	0	0	0	0	0	0	0	0	0	0	0	0
maker-000045F-snap-gene-2.13-mRNA-1;maker-000045F-snap-gene-2.13	1	0	0	0	0	0	0	0	0	0.015684	0	0	0	0	0	0	0	0	0	0	0	0	0	0	0	0	0	0	0	0	0	0	0	0	0	0	0	0	0	0	0	0	0	0	0	0	0	0	0	0	0	0	0	0	0	0	0	0	0	0	0	0	0	0	0	0	0	0	0	0	0	0	0	0	0	0	0	0	0	0	0	0	0	0	0	0
snap_masked-000045F-processed-gene-2.77-mRNA-1;snap_masked-000045F-processed-gene-2.77	0	0	0	0	0	0	0	0	0	0	0	0	0	0	0	0	0	0	0	0	0	0	0	0	0	0	0	0	0	0	0	0	0	0	0	0	0	0	0	0	0	0	0	0	0	0	0	0	0	0	0	0	0	0	0	0	0	0	0	0	0	0	0	0	0	0	0	0	0	0	0	0	0	0	0	0	0	0	0	0	0	0	0	0	0	0
snap_masked-000045F-processed-gene-2.78-mRNA-1;snap_masked-000045F-processed-gene-2.78	1	0	0	0	0	0	0	0	0	0	0	0	0	0	0	0	0	0	0.398879	0.228425	0.428615	0.577015	0.202432	0.261137	0.935904	0.265198	0	0.390324	0.760136	0.602057	0.448062	0.233561	0.259989	0	0	0	0.398069	0.323494	0.810449	0.453035	0.235792	0.619875	0	0	0	0	0	0	0	0	0	0.424964	0	0	0	0	0	0.207986	0	0	0	0	0	0	0	0	0	0	0	0	0	0	0	0	0	0	0	0	0	0	0	0	0.208589	0	0	0
maker-000045F-snap-gene-2.14-mRNA-1;maker-000045F-snap-gene-2.14	1	0	0	0	0	0	0	0	0	0	0	0	0	0	0	0	0	0	0	0	0	0	0	0	0.021218	0	0	0.01873	0	0	0	0.0203	0	0	0	0	0	0	0	0	0	0.029868	0	0	0	0	0	0	0.018167	0	0	0	0	0	0.01728	0	0	0	0	0	0.018399	0	0	0	0	0.021916	0	0	0	0	0	0	0	0	0	0	0	0	0	0	0	0	0	0	0	0
maker-000045F-snap-gene-2.15-mRNA-1;maker-000045F-snap-gene-2.15	0	0	0	0	0	0	0	0	0	0	0	0	0	0	0	0	0	0	0	0	0	0	0	0	0	0	0	0	0	0	0	0	0	0	0	0	0	0	0	0	0	0	0	0	0	0	0	0	0	0	0	0	0	0	0	0	0	0	0	0	0	0	0	0	0	0	0	0	0	0	0	0	0	0	0	0	0	0	0	0	0	0	0	0	0	0
maker-000045F-snap-gene-2.16-mRNA-2;maker-000045F-snap-gene-2.16	0	0	0	0	0	0	0	0	0	0	0	0	0	0	0	0	0	0	0	0	0	0	0	0	0	0	0	0	0	0	0	0	0	0	0	0	0	0	0	0	0	0	0	0	0	0	0	0	0	0	0	0	0	0	0	0	0	0	0	0	0	0	0	0	0	0	0	0	0	0	0	0	0	0	0	0	0	0	0	0	0	0	0	0	0	0
maker-000045F-snap-gene-2.16-mRNA-1;maker-000045F-snap-gene-2.16	1	0	0	0.234666	0	0	0	0	0	0	0.095973	0	0	0.107389	0	0.103359	0	0.120936	0	0	0	0	0.237007	0	0	0	0	0	0	0	0	0	0	0	0	0	0	0	0	0	0	0	0	0	0	0	0.183335	0	0	0	0.357037	0	0.147157	0.229894	0.388673	0.142299	0.203969	0	0	0	0	0	0	0.206067	0	0	0	0	0	0.352827	0	0	0.141587	0	0	0	0.362211	0	0	0	0	0.605007	0.224248	0	0	0
genemark-000045F-processed-gene-2.38-mRNA-1;genemark-000045F-processed-gene-2.38	1	0	0	0	0	0	0	0	0.022653	0	0	0	0	0	0	0	0	0	0	0.075405	0.183452	0	0.100882	0.035824	0.897287	0.074352	0.101827	0.476299	0	0.183843	0.024573	0	0	0.404671	0.154673	0.225837	0.327046	0.112432	0.087779	0	0	0.209321	0	0	0	0	0	0.060746	0	0	0	0	0.092698	0	0.066069	0.027902	0	0	0.015928	0.111807	0.047698	0	0.067398	0	0.084202	0.156759	0	0	0	0	0	0	0	0	0.036451	0	0	0	0	0	0	0	0	0	0	0
maker-000045F-snap-gene-2.17-mRNA-1;maker-000045F-snap-gene-2.17	0	0	0	0	0	0	0	0	0	0	0	0	0	0	0	0	0	0	0	0	0	0	0	0	0	0	0	0	0	0	0	0	0	0	0	0	0	0	0	0	0	0	0	0	0	0	0	0	0	0	0	0	0	0	0	0	0	0	0	0	0	0	0	0	0	0	0	0	0	0	0	0	0	0	0	0	0	0	0	0	0	0	0	0	0	0
maker-000045F-snap-gene-2.6-mRNA-1;maker-000045F-snap-gene-2.6	0	0	0	0	0	0	0	0	0	0	0	0	0	0	0	0	0	0	0	0	0	0	0	0	0	0	0	0	0	0	0	0	0	0	0	0	0	0	0	0	0	0	0	0	0	0	0	0	0	0	0	0	0	0	0	0	0	0	0	0	0	0	0	0	0	0	0	0	0	0	0	0	0	0	0	0	0	0	0	0	0	0	0	0	0	0
maker-000045F-augustus-gene-2.54-mRNA-1;maker-000045F-augustus-gene-2.54	1	0	0	0	0	0	0	0	0	0	0	0	0	0	0.042361	0	0	0	0	0	0	0	0	0	0	0	0	0	0	0	0	0	0	0	0	0	0	0	0	0	0	0	0	0	0	0	0	0	0	0	0.065037	0	0	0	0	0	0	0	0	0	0	0	0	0	0	0	0	0	0	0	0	0	0	0	0	0	0	0	0	0	0	0	0	0	0	0
maker-000045F-augustus-gene-2.55-mRNA-1;maker-000045F-augustus-gene-2.55	1	0	0	0	0	0	0	0	0	0	0	0	0	0	0.039949	0.060726	0	0	0	0	0	0	0	0	0.035479	0	0	0	0	0.042892	0.057625	0	0.04245	0	0	0.042796	0	0	0.032065	0	0	0	0	0	0	0	0	0	0	0	0	0	0	0	0	0	0	0	0	0	0	0	0	0	0	0	0	0	0	0	0	0	0	0	0	0	0	0	0	0	0	0	0	0.039725	0	0
maker-000045F-augustus-gene-2.56-mRNA-1;maker-000045F-augustus-gene-2.56	1	0	0	0	0	0	0	0	0	0	0	0	0	0	0	0	0	0	0	0	0	0	0	0	0	0	0	0.093266	0	0	0	0	0	0	0	0	0	0	0	0	0	0	0.123662	0	0	0	0	0	0	0	0	0	0	0	0	0	0	0	0	0	0	0	0	0	0	0	0	0	0	0	0	0	0	0	0	0	0	0	0	0	0	0	0	0	0	0
maker-000045F-snap-gene-2.18-mRNA-1;maker-000045F-snap-gene-2.18	1	0	0	0.042645	0	0	0	0	0.053655	0.214352	0	0	0	0	0	0	0.044458	0	0	0	0	0.071591	0.09341	0	0	0	0	0.072036	0	0	0	0.083747	0	0	0	0	0.071489	0	0.075136	0	0	0.088445	0	0	0	0	0	0	0	0	0	0	0.165457	0	0	0	0	0	0	0	0	0	0	0	0	0	0	0	0	0	0	0	0	0	0	0	0	0	0	0	0	0	0	0	0	0
maker-000045F-snap-gene-2.19-mRNA-1;maker-000045F-snap-gene-2.19	1	1	0.514333	1.922539	0.218735	0.740648	0.717731	1.527467	0.426507	0.899713	1.464368	1.55622	0.942332	1.183876	0	1.833291	1.892407	1.472556	0.337242	0	0	0	0	0.369015	0.46387	0	0.372844	0.621202	0	0	0.511731	0.311203	0	0	0	0	0	0	0	0.671024	0	0	0.461044	0	0	0	0	0	0	0	0.298171	0.297045	0	0	0	0.63825	0	0.270615	0	0	0.541631	0	0	0	0	0.376136	0	0.458077	0.583487	0	0	0.547264	0	0	0	0	0	0	0	0	0	0.736078	0.544431	0.509618	0	0.809751
maker-000045F-augustus-gene-3.45-mRNA-6;maker-000045F-augustus-gene-3.45	1	0	0	0	0.159074	0	0	0	0.378131	0.359055	0	0	0	0	0	0	0	0	0	0	0	0	0	0	0	0	0	0	0	0	0	0	0	0	0	0	0	0	0	0	0	0	0	0	0	0	0	0	0	0	0	0	0	0	0	0	0	0	0	0	0	0	0	0	0	0	0	0	0	0	0	0	0	0	0	0	0	0	0	0	0	0	0	0	0	0
maker-000045F-snap-gene-2.20-mRNA-1;maker-000045F-snap-gene-2.20	1	0	0	0	0	0	0	0	0.111607	0	0	0	0	0.044624	0	0.047655	0	0.093899	0.073357	0.092497	0	0.074284	0.096656	0	0.091891	0	0	0	0.109635	0	0.301646	0	0	0	0.101584	0	0.154028	0	0.083773	0.082922	0	0	0	0	0.078256	0	0	0	0	0	0	0	0	0	0	0	0	0	0	0	0	0	0	0	0	0	0	0	0	0	0	0	0.062404	0	0	0	0	0	0	0	0	0	0	0	0	0.144321
maker-000045F-augustus-gene-3.45-mRNA-3;maker-000045F-augustus-gene-3.45	1	1	38.701013	33.636834	35.966199	33.527358	34.070656	36.624198	30.477326	27.619535	30.590827	35.032525	33.044785	37.132282	35.946594	36.639926	33.533385	34.071228	21.04718	22.61073	22.218476	22.510969	23.361461	21.055248	25.947223	22.230352	23.992814	22.847094	23.007767	26.376544	21.234689	24.213534	22.290611	25.133317	24.267389	25.666997	25.670915	23.44554	22.527003	20.254402	22.708141	23.235562	23.871613	21.889914	25.132339	23.787218	27.61606	26.912653	25.91058	27.824072	25.64997	24.750019	28.086474	23.898583	27.466166	23.275706	22.457398	27.900348	25.24904	25.148517	28.467644	26.616567	23.456748	25.347742	20.549972	26.326331	28.041517	27.254703	26.585991	30.551076	28.860189	20.401625	21.259088	23.991486	27.902472	27.024175	29.316293	23.649307	23.344123	23.821919	21.984065	26.655327	24.275754	25.335677	31.24853	31.93796
maker-000045F-augustus-gene-3.45-mRNA-4;maker-000045F-augustus-gene-3.45	1	1	0	0	0.179578	1.336709	1.603833	0	0	0.147198	2.410486	2.249021	0.164256	0.15285	0.564056	1.084733	0.774507	1.346669	0	0	0	0	0	0	0	0.326055	0	0	0	0	0	0	0	0	0	0	0	0	0	0	0	0	0	0	0	0	0	0	0	0	0.217295	0	0	0.26745	0	0	0	0	0	0	0	0	0	0	0	0	0	0	0	0	0	0	0	0	0	0	0	0	0	0	0	0	0	0	0	0.483089
maker-000045F-augustus-gene-3.45-mRNA-1;maker-000045F-augustus-gene-3.45	1	0	0.087928	0.050371	0	0.063196	0	0	0.183917	0	0.195646	0.068712	0.171456	0	0.061824	0	0.059319	0	0	0	0	0	0	0	0.087895	0	0	0	0	0	0	0	0	0	0	0	0.07299	0	0	0	0	0	0	0	0	0	0	0.076183	0	0	0	0	0	0.090643	0	0	0.088151	0	0.068859	0	0	0	0	0	0	0	0	0	0	0.194093	0.141644	0	0	0	0	0.279477	0	0	0	0	0	0	0	0.102328	0	0
maker-000045F-augustus-gene-3.45-mRNA-2;maker-000045F-augustus-gene-3.45	0	0	0	0	0	0	0	0	0	0	0	0	0	0	0	0	0	0	0	0	0	0	0	0	0	0	0	0	0	0	0	0	0	0	0	0	0	0	0	0	0	0	0	0	0	0	0	0	0	0	0	0	0	0	0	0	0	0	0	0	0	0	0	0	0	0	0	0	0	0	0	0	0	0	0	0	0	0	0	0	0	0	0	0	0	0
maker-000045F-augustus-gene-3.45-mRNA-5;maker-000045F-augustus-gene-3.45	1	1	0.621943	1.240033	0.996692	1.316784	0.794544	1.193771	0.889693	0.491667	1.119984	1.965952	0.513948	0.516579	1.091023	0.732059	0.772024	0.776792	0.383367	0.2835	0.446656	0.414423	0.413108	0.070255	0.674209	0.069041	0.177131	0.244852	0.446755	0.282555	0.595051	0.059532	0.281608	0.780061	0.073422	0.193658	0.480823	0.338186	0.055443	0.757726	0.151971	0.3703	0.635216	0.776463	0.634057	0.518393	0.489783	0.656713	0.141572	0.219164	0.554619	0.710199	1.450862	0.237986	0.33221	0.299564	0.520377	0.615258	0.564433	0.050116	0.916914	0.238233	0.402197	0.23663	0.375928	0.652708	0.687477	1.370346	1.441472	0.553725	0	0.895163	0.796323	0.280969	0.943875	0.784867	1.233724	0.323975	0.16647	0.197551	0	0	0.807574	1.826164	1.649896	2.267424
maker-000045F-snap-gene-3.38-mRNA-1;maker-000045F-snap-gene-3.38	1	1	0	0	0	0	0	0	0.254529	0.728925	0	0	0	0	0	0.056667	0.207074	0.170018	0.586565	0.522575	0.826486	0.844535	0.357803	0.232485	0.536811	0.519219	1.138015	0.449696	0.567613	0.940614	0.428835	0.526374	0.603849	1.1011	0.890009	0.489404	1.024697	0.887606	0.380946	0.941819	0.525823	0.6849	0.238294	0	0.175518	0.174336	0.431341	0.203575	0.524912	0.127421	0.319394	0	0.851577	0.202376	0.34084	0.197614	0	0.294576	0.30751	0.26181	0.339211	0.278568	0.23316	0.658114	0	0.53074	0.402028	0.123398	0.965942	0.356579	1.162462	0	0.415873	0.4918	1.340782	1.549806	1.42795	0	0.792882	0.795585	1.352329	0.597187	0.559563	0.517912	0.772842	1.283674
maker-000045F-snap-gene-3.38-mRNA-2;maker-000045F-snap-gene-3.38	1	0	0	0.278266	0	0	0.177896	0	0	0	0.137849	0	0	0	0.070167	0	0	0	0	0	0	0	0	0	0	0	0	0	0	0	0	0	0	0	0	0	0	0	0	0	0	0	0	0	0	0	0	0	0	0	0	0	0	0	0	0	0	0	0	0	0	0	0	0	0.28204	0	0	0	0	0	0	0.46939	0	0	0	0	0	0	0	0	0	0	0	0	0	0
maker-000045F-snap-gene-3.26-mRNA-1;maker-000045F-snap-gene-3.26	1	1	0.415671	0.049437	0	0.180951	0	0	1.375294	0	0	0	0.040878	0	0	0.147948	0.882273	0	1.247289	0.19295	1.00549	0	0	0	1.019883	0.386846	0	0.611333	0	1.21628	0.267388	0.4246	1.002252	1.042701	0.564275	0.385141	0	0	0.801772	0.591257	1.105454	0.641515	0.375733	0.186395	0.091779	0.091578	0	0	0.091871	0.267652	0	0	0	0	0.358474	0.06889	0	0.195764	0	0	0.088815	0	0.109788	0	0.100949	0.22302	0.211117	0	0.251579	0.371335	0.151401	0.584614	0	0	0	0	0	0	0	0.414429	2.818404	1.244634	1.282751	0.382685	0.345202	0.501785
maker-000045F-snap-gene-3.26-mRNA-2;maker-000045F-snap-gene-3.26	1	1	0	0	0.158811	0	0.692982	0.621966	4.845302	3.36853	1.673889	1.563149	0	0	0.516216	0.843481	0	1.11072	0.143129	0.404989	0.351426	1.075291	0.798338	0.317958	1.677929	0.526721	0.933425	0.618091	1.239493	0.238439	0.860725	0	0.672545	0.439966	0.451533	0	1.194847	1.270637	0	0.179777	0	0.401909	0	0	0	0	0	0.124042	0	0	0.146366	0	0.126019	0.46112	0	0	0.085239	0	0.069928	0.158975	0	0	0	0	0	0	0	0	0	0	0	0	1.026367	1.138144	1.446161	1.425384	0.660784	0.2908	0.73367	0	0	0	0	0.331037	0	0
genemark-000045F-processed-gene-3.8-mRNA-1;genemark-000045F-processed-gene-3.8	1	1	1.868704	2.281066	0.449339	0.911051	0.254964	0.282681	0.69043	0.260961	0.718741	0.475597	0.757286	0.566169	1.264077	0.617261	0.79392	1.016209	0.2113	0	0.281172	0.452778	0	0	0	0.146496	0.154479	0.111069	0	0	0.415663	0.125878	0	0.130185	0.140937	0	0	0.410183	0.124347	0.119983	0.130596	0.397708	0	0	0	0.121126	0	0	0.108124	0	0.097629	0.119182	0	0	0	0	0	0	0	0	0	0	0	0	0	0	0	0	0.287649	0	0	0	0	0	0	0	0	0	0	0	0	0	0	0	0	0
maker-000045F-snap-gene-3.28-mRNA-1;maker-000045F-snap-gene-3.28	1	1	21.744595	16.828936	16.276093	13.766701	16.144483	13.769242	15.974625	12.431237	11.085241	13.132516	18.05274	20.105556	20.060799	17.074235	12.780257	14.438421	7.081824	7.311689	7.946137	8.640856	7.562478	7.653577	13.448564	7.399489	7.578648	9.192562	7.509175	8.072479	9.38531	6.754423	7.278948	10.938392	8.603706	6.782906	9.189316	8.83192	7.04735	8.422399	8.347427	7.042641	8.084636	7.403624	8.709214	6.662239	8.508313	9.451085	8.704364	9.293969	8.677786	8.154077	11.794137	7.876962	8.296617	6.916646	8.16862	8.53837	7.657133	7.27245	9.04824	7.205578	7.70053	7.924133	7.443321	8.373912	9.538047	9.752098	16.268526	16.840996	15.530633	10.987775	11.194004	10.804284	15.29689	14.493668	15.783898	12.592495	11.713183	11.078867	11.193385	11.788043	10.093697	14.170122	17.4643	19.420921
maker-000045F-augustus-gene-3.55-mRNA-1;maker-000045F-augustus-gene-3.55	1	1	0.646395	0	0.306344	0	0	0.351266	0.486287	0	0.337967	0	0.399413	0	0	0	0	0	1.771247	2.733866	4.447958	5.339074	2.158682	3.36702	3.587722	3.353773	3.558877	6.320915	2.379912	4.687468	3.059811	3.544276	2.950513	4.731405	3.38564	2.721619	3.651797	3.549754	1.34741	2.897629	3.466455	1.8446	2.752628	2.296075	4.183361	2.518291	3.228671	4.222521	2.32223	2.316021	2.359286	3.532899	3.175063	2.683536	3.945717	1.289521	1.360931	2.539685	2.033833	1.743509	3.985196	1.227796	2.500104	2.361314	4.01077	2.714111	2.559067	2.642382	7.548789	7.681386	4.925397	3.056097	4.482853	2.433962	5.095442	6.33947	5.183344	3.089261	2.130521	1.445063	3.183419	1.443181	2.509203	2.143786	1.968071	4.938421
maker-000045F-augustus-gene-3.55-mRNA-2;maker-000045F-augustus-gene-3.55	1	1	0	0.375702	0	0.418768	0.441125	0	0	0.559021	0	0.487765	0	0.468839	0.430677	0.389629	0.257929	0.412843	1.931913	2.078423	1.900834	2.141536	1.411149	2.577463	1.780182	1.390177	2.593745	3.053856	1.590694	1.494079	2.860011	0	2.357798	3.010969	1.979229	1.964893	4.063561	1.857172	2.196823	2.399508	1.584133	2.274192	2.243641	1.360395	1.981622	2.298102	1.95923	1.48676	1.027016	0.537537	2.470284	1.968975	1.132661	2.952802	2.598132	1.924504	3.209913	2.820485	1.874317	3.5253	2.207553	1.965664	2.493077	2.228726	3.613292	3.275962	1.669955	2.234044	1.578346	1.971448	3.877864	0.47737	1.322039	1.717419	0	0.885432	2.773677	0.737735	0.414145	1.381691	0	2.51855	0.978567	0.466217	0.733196	1.193291
genemark-000045F-processed-gene-3.11-mRNA-1;genemark-000045F-processed-gene-3.11	1	1	0	0.145869	0	0	0	0	0	0	0	0	0	0	0	0	0	0	15.517611	14.200337	21.786716	16.108023	5.283045	12.055697	19.069051	13.084722	20.115732	25.059359	16.996636	21.846314	18.882726	16.495305	18.964528	21.867475	15.185709	12.077845	16.87667	11.313099	14.792496	15.8349	13.798127	15.349874	18.536367	9.463104	16.580683	13.159636	13.964558	12.601559	8.931429	3.521485	13.000613	13.450397	7.502156	16.473653	22.80637	6.978122	14.960844	22.607922	11.375842	19.396912	14.430437	7.195062	15.172826	10.777794	25.277731	22.272973	8.881777	9.832338	4.392407	14.873777	6.196723	3.097083	6.329471	5.961852	7.660937	10.190296	4.893572	4.714429	3.876523	3.01737	1.384058	4.589895	2.740337	2.575716	2.729224	6.487179
maker-000045F-augustus-gene-3.48-mRNA-1;maker-000045F-augustus-gene-3.48	1	1	0.320435	0.432732	0.196904	0.261105	0.426388	0.177003	0.308999	0.238424	0.373097	0.676345	0.19797	0.305043	0.223677	0	0.358038	0.099476	0.435843	0	0.712052	0.469468	2.359864	0.251237	2.824949	0.709232	0.248707	0.189903	0.246396	0.264203	1.321018	0.535845	1.825055	0.222786	0.256815	0.763179	0.592071	1.60006	1.313776	1.408665	0	0.399758	0	0	0	0.54169	0.599966	1.565337	0.57396	0	0.191289	0.143538	2.689812	0.624329	0	0	0.4346	0.60614	0.451669	1.481556	0.438264	0.909361	1.26151	0.642952	0.688603	0.29664	0	0.321246	0	0.526968	0.24176	0.331989	0.992608	0.744959	0.601508	0.98368	0	4.889608	2.33807	0	3.591753	0	0.323996	3.004073	0.308205	0
maker-000045F-augustus-gene-3.48-mRNA-2;maker-000045F-augustus-gene-3.48	1	1	5.409432	4.83766	5.137439	4.539822	5.559002	5.181964	5.740834	5.612367	4.730917	4.700549	3.990627	3.871291	5.31533	4.770986	4.079684	4.418237	65.847898	74.515123	85.714736	72.223197	70.658449	72.390315	71.420634	66.006809	65.583796	68.746314	63.486846	63.960926	76.131406	67.376429	72.397516	78.704986	74.169971	69.266713	60.418007	65.400214	63.723175	64.733948	69.753242	58.938741	78.506322	97.790056	108.340137	73.821628	104.46507	80.989384	87.95411	86.19948	91.160657	70.198412	111.055361	72.785904	72.159788	107.417706	83.166698	83.043102	66.758259	74.046597	106.815045	90.65598	88.877213	82.043353	75.43029	76.629693	88.244793	111.33146	201.389844	204.124668	204.773597	179.739609	190.99036	190.914141	203.18871	198.739138	197.829863	199.77633	189.939749	200.172799	160.714868	177.529054	183.845285	215.784068	231.291595	248.589802
maker-000045F-snap-gene-3.41-mRNA-1;maker-000045F-snap-gene-3.41	1	0	0	0	0	0	0	0	0	0	0	0	0	0	0	0	0	0	0	0	0	0	0	0	0	0	0	0	0	0	0	0	0	0	0	0	0	0	0	0	0	0	0	0	0	0	0	0	0	0	0	0	0	0	0	0	0	0	0	0	0	0	0	0	0	0	0	0	0	0	0	0	0.161569	0	0	0	0	0	0	0	0	0	0	0	0	0
maker-000045F-augustus-gene-3.49-mRNA-5;maker-000045F-augustus-gene-3.49	1	0	0	0	0.017203	0.008385	0.009438	0.048869	0.01873	0.020771	0.032307	0.017053	0.011248	0.007096	0.007578	0.007596	0	0.007545	0	0	0	0	0.027533	0	0	0	0	0	0	0.085283	0	0	0	0	0	0	0	0	0	0	0.029962	0	0	0	0	0	0	0	0	0	0	0	0	0	0	0	0	0	0	0	0	0	0	0	0	0.030717	0	0.03884	0	0	0	0.06338	0	0	0	0	0	0	0	0	0	0.214584	0	0	0	0
maker-000045F-augustus-gene-3.49-mRNA-2;maker-000045F-augustus-gene-3.49	1	1	3.076129	2.081925	7.141364	5.36196	5.274421	3.756867	4.044168	0.837036	3.779164	2.027418	6.90372	9.82796	8.233721	4.168911	3.232994	3.271873	0	5.922441	0	0	0	0	0	0	0	5.091021	2.251805	3.122876	3.322059	2.183117	3.369452	4.368476	5.352434	2.424254	0	0	5.269404	2.312244	0	0	0	0.166664	0.108889	0.899581	0.786213	1.50518	0	0.325581	0.856429	0.81462	0.123087	0.307555	0.461789	0.955811	0	1.120339	0.793081	1.224127	0.535862	0.375738	0.619824	0.638305	0.76812	1.16373	0.841469	0	5.249044	0	0	0	1.975952	6.242413	2.31655	0	0	0	3.790342	2.541955	0	7.593097	3.238201	2.40851	5.224933	2.612198
maker-000045F-augustus-gene-3.49-mRNA-3;maker-000045F-augustus-gene-3.49	1	1	10.640214	8.013158	5.189261	4.814141	6.271946	6.21074	3.599454	5.588465	4.57535	7.314941	4.147498	3.565982	7.493652	7.363717	0.982182	3.077765	5.118864	0.405804	6.704883	7.186272	6.430448	5.126947	9.029507	5.734822	6.621793	2.395703	4.539293	4.412997	2.899454	4.395774	3.468467	3.058299	1.358533	4.207609	6.989351	6.474884	1.510395	4.603297	6.35577	6.509155	4.667808	3.54134	4.322245	2.783819	4.366274	2.39336	4.076545	3.70957	3.956594	3.782616	4.563031	3.976352	3.829619	3.026361	4.653756	3.032512	2.92161	3.198122	3.722667	3.906343	4.205786	3.298094	3.148401	3.023981	3.530713	4.214826	1.274505	8.021745	6.077967	5.579866	3.396401	0	4.589433	6.899835	7.050973	6.262982	2.390809	1.881663	6.765	1.097868	2.231188	4.483467	2.549693	5.610751
maker-000045F-augustus-gene-3.49-mRNA-1;maker-000045F-augustus-gene-3.49	1	0	0.046796	0	0	0	0.035813	0.013959	0.120003	0	0	0	0.009165	0.028111	0.050512	0	0.029405	0.032735	0.214621	0.212813	0.148529	0.2896	0.24778	0.266496	0.568009	0.306117	0.184937	0.373274	0.111427	0.434065	0.316367	0.082591	0.105954	0.187536	0.279139	0.230729	0.05816	0.276054	0.105873	0.14001	0.202055	0.221354	0.181776	0.049457	0.055583	0	0	0.037674	0.014686	0.098482	0.153058	0.115569	0.015274	0.03029	0.138065	0.014624	0.112455	0.112353	0.049312	0	0.078612	0.09187	0.168909	0.087063	0.119964	0	0.02025	0.103889	0	0.067831	0	0	0	0	0	0	0	0	0	0.140242	0.37729	0.136848	0.044482	0	0	0
maker-000045F-snap-gene-3.42-mRNA-4;maker-000045F-snap-gene-3.42	1	0	0	0	0	0	0	0	0	0	0	0.246667	0	0	0.044143	0	0.0707	0.136666	0	0	0	0	0	0	0	0	0	0	0	0	0	0	0	0	0	0	0	0	0	0	0	0	0	0	0	0.110723	0	0	0	0.274806	0	0	0	0	0	0	0	0	0.042156	0.195746	0	0	0	0	0	0	0	0	0	0	0	0	0	0	0	0	0	0	0	0	0	0	0	0	0	0
maker-000045F-snap-gene-3.42-mRNA-3;maker-000045F-snap-gene-3.42	1	0	0.06507	0.16665	0	0	0.620518	0.529498	0	0	0.115842	0	0.20432	0	0	0.038301	0	0	0.211004	0.157034	0.311636	0.723335	0.065077	0	0.755807	0	0.194507	0.166629	0.196639	0.944242	0.122926	0.179502	0.262954	0.208951	0.355167	0.347011	0.667056	0.055508	0.29042	0.74443	0.058486	0.501492	0.174374	0.171582	0.215993	0	0	0.141149	0.174513	0	0.133712	0.301114	0	0.183198	0.128615	0.14997	0.106982	0.043107	0	0	0	0	0	0.054924	0.066155	0.059821	0.067689	0	0	0	0	0	0	0	0	0	0	0	0	0	0	0	0	0	0	0
maker-000045F-snap-gene-3.42-mRNA-6;maker-000045F-snap-gene-3.42	1	0	0	0	0	0	0	0	0	0	0	0	0	0	0	0	0	0	0	0.431225	0	0	0	0.142781	0	0	0	0.329858	0	0	0	0.098034	0	0	0	0	0	0	0	0	0.086809	0	0	0.068141	0	0	0	0	0	0.400904	0	0	0	0	0	0	0	0	0	0	0	0	0.199062	0	0	0	0	0	0	0	0	0	0	0.23355	0	0	0	0	0	0	0	0	0	0	0	0
maker-000045F-snap-gene-3.42-mRNA-8;maker-000045F-snap-gene-3.42	1	1	0	0.090606	0	0	0.38854	0.190069	0	0	0	0	0	0	0	0	0	0	0	0	2.591869	0	0.836029	1.018282	3.15421	0	0	0.549698	1.341022	0	0	0.747434	0.676378	0	0	1.04078	0	0	0.683382	0	1.721455	0	0	0	0.615373	0	0	0	0	0	0	0	0	0	0	0	0	0	0	0	0	0	0	0	0	0	0	0	0	1.533607	0	0	0	0	0	0	0	0	0.658505	0	0	0	0.944451	0	0.552669	0
maker-000045F-snap-gene-3.42-mRNA-2;maker-000045F-snap-gene-3.42	1	1	0	0	0	0	0	0	0.046824	0	0	0	0	0	0	0	0	0	10.735372	6.25636	0	14.88398	4.237139	6.9309	18.66556	5.436029	11.736731	10.186383	6.111497	11.182321	14.320497	3.424331	3.246843	11.073928	3.801315	7.201207	17.09697	9.345642	3.686228	16.600222	5.643747	11.280158	24.106315	9.671672	13.569802	15.62198	14.234913	12.46583	11.776258	11.151507	17.553214	17.86199	8.397746	21.309856	14.407819	8.904644	16.409223	13.968319	16.763655	18.204693	10.830866	12.14876	18.970217	16.031221	14.013662	18.498303	14.377241	9.467441	2.059711	5.130689	0	3.315575	1.792081	3.176503	3.051061	0	1.615784	0.90421	0	0	11.826968	8.96681	3.716507	1.591166	3.308087	6.205359
maker-000045F-snap-gene-3.42-mRNA-1;maker-000045F-snap-gene-3.42	1	0	0	0	0	0	0	0	0	0	0	0	0	0	0	0	0	0	0	0	0	0	0	0	0	0	0	0	0	0	0	0	0	0	0	0	0	0	0	0	0	0	0	0.460309	0	0	0	0.293912	0	0	0	0	0	0	0	0	0	0	0.516402	0	0	0.338743	0.262729	0	0	0.658171	0.47434	0.367457	0	0	0	0	0	0	0	0	0	0	0	0	0	0.448545	0	0	0	0
maker-000045F-snap-gene-3.42-mRNA-5;maker-000045F-snap-gene-3.42	1	1	0	0	0	0	0	0.783548	0	0	0	0	0.198028	0	0	0	0	0	0	0	3.888796	0	3.166812	0	0	0	4.142815	0	0	0	0	0	0	0	0	0	5.396991	0	0	0	0	0	0	2.112309	2.633532	2.398218	1.017835	1.722628	1.258953	0	2.808385	0	1.586804	0	0	1.576848	3.14339	0	0	0	4.164928	0	0	0	2.664898	0	1.952122	3.056844	2.244193	2.502017	2.744816	1.403751	1.511787	1.263877	2.485032	3.47457	3.010718	0.845729	2.602383	0.987963	2.060303	0.931133	1.700999	0.66588	1.176561	1.18338
maker-000045F-snap-gene-3.42-mRNA-7;maker-000045F-snap-gene-3.42	1	1	0.161813	0.158338	0.294525	0.213672	0.723505	0	0	0	0.321	0.488182	0	0.191643	0.074684	0.27492	0.312154	0.046325	2.754721	2.995501	0	4.33913	0	1.905515	5.914588	2.271849	0	5.206257	2.458918	5.976361	3.310385	2.243735	4.07457	4.225729	3.269578	3.382849	0	4.3917	2.914393	3.269795	2.082719	3.859912	2.91619	0	0.582704	0	2.375454	0.848571	0	1.296554	0	2.555611	0	1.836981	2.143742	0	0	2.766345	1.900875	3.280228	0	1.456274	4.288877	2.074972	0	3.787698	0	0	0	0	0	0	0	0	0	0	0	0	0	0	0	0	0	0	0	0
genemark-000045F-processed-gene-3.21-mRNA-1;genemark-000045F-processed-gene-3.21	1	0	0.139342	0.038153	0.092498	0.093019	0.151734	0.090238	0.451276	0.192831	0.142025	0.046916	0	0	0.24618	0.254304	0	0	0	0	0	0	0	0	0.080529	0	0	0	0	0	0.131993	0	0	0	0	0	0	0	0	0	0	0	0	0	0.138788	0	0	0	0.068006	0.098983	0	0.073717	0	0.07834	0	0.052154	0	0.072066	0	0	0	0	0	0.073681	0.075808	0	0	0	0	0	0	0	0.111656	0	0	0	0.143773	0	0	0	0	0	0	0	0	0.128988
maker-000045F-augustus-gene-3.49-mRNA-4;maker-000045F-augustus-gene-3.49	1	1	0	0	0	0	0.032895	0.110154	0	0.855614	0	0	0	0.027274	0.02769	0	0	0	0	0	0.123025	0	0	0	0.077932	0	0	0.083271	0	0	0.060663	0	0.137727	0	0	0.082831	0	0	0	0.043309	0.058805	0.039924	0.650475	0.320037	0.063238	0.174826	0.137163	0.269934	0.401854	0	0.123741	0.077529	0.208317	0	0.26695	0.111117	0.158418	0.279199	0.142527	0.144222	0	0	0.25325	0.0953	0.262099	0.26597	0.183814	0.14611	0.865524	0.601298	0.582984	0.316274	0	1.395092	0.971296	0.529321	0.203811	0.649065	0.171966	0	0	0	0.22376	0.97316	0.805765	1.484946
maker-000045F-snap-gene-3.44-mRNA-1;maker-000045F-snap-gene-3.44	1	0	0	0	0	0	0	0	0	0	0	0	0	0	0	0	0	0	0	0	0	0	0	0	0	0	0	0	0	0	0	0	0	0	0	0	0	0	0	0	0	0	0	0	0	0	0	0	0	0	0	0	0	0	0	0	0	0	0	0	0	0	0	0	0	0	0	0	0	0	0	0	0.560163	0	0	0	0	0	0	0	0	0	0	0	0	0
maker-000045F-snap-gene-3.44-mRNA-2;maker-000045F-snap-gene-3.44	1	0	0.365439	0.23771	0	0.072432	0	0	0.552293	0.481534	0.165945	0.109773	0.098061	0.093072	0.064429	0.29709	0.031284	0.065379	0	0	0.061682	0	0	0	0.060571	0	0	0.052906	0	0.073838	0	0	0.073071	0.061896	0.067955	0	0.15112	0.142385	0	0.107146	0	0.172503	0.347027	0.107461	0	0.20425	0.311647	0.160426	0.051388	0.074808	0.286854	0.221905	0.246288	0.059036	0.148297	0.200222	0.16548	0.271474	0.13336	0.15235	0.10189	0.441856	0.375712	0	0.057871	0.062227	0.295016	0.075511	0.151846	0.225035	0.547624	0.422155	0	0.309605	0	0.388941	0.112266	0.198095	0.199214	0.250077	0.565707	0.562867	0.281239	0.194626	0.276906	0.200803
maker-000045F-augustus-gene-3.50-mRNA-1;maker-000045F-augustus-gene-3.50	1	1	3.238509	2.578637	0.065512	0	0.072001	0	7.035184	6.042487	0.249164	0.131916	0.04413	0	0.029103	0.059474	0	0.117729	0.083504	0.475843	0	0.095411	0.186689	0.060483	0.117855	0.136948	0	0.061359	0	0	0.216187	0.102386	0	0.144747	0	0.435373	0.267548	0	0.070949	0.536648	0	0.353768	2.33279	2.824963	1.587664	0.960802	4.160162	2.119389	4.14235	2.937431	1.309373	2.818309	4.488189	2.82518	2.83605	2.433566	1.652261	2.784903	3.31499	2.109825	3.555095	2.198011	2.845948	2.717708	1.648897	3.103728	3.807879	1.130304	3.006127	9.17634	6.555433	4.861501	3.434189	3.378023	6.48546	7.442144	4.239145	4.249728	4.899652	6.478301	7.325304	10.455789	4.581404	6.137021	5.874967	7.49928
maker-000045F-augustus-gene-3.50-mRNA-2;maker-000045F-augustus-gene-3.50	1	1	4.069015	4.244946	0	0.123328	0	0	6.872017	6.303761	0	0	0	0	0	0	0.053338	0	0.594903	0.380469	0	0.928635	0.202695	0	1.156761	0.450485	0	0.386292	0.439147	0	0.870683	0.537158	0.060239	1.266045	0	0.988399	2.396417	0	0.622452	1.76854	0	0.387541	10.651206	9.739475	8.943624	8.462076	10.972731	10.197772	10.157152	10.84192	14.036971	10.8673	11.130754	10.387912	10.154333	9.152282	10.574676	9.193021	10.098158	11.349036	10.872357	9.970226	11.183119	9.241885	7.962602	12.663004	14.075282	11.464718	11.013032	9.853165	6.950047	8.41431	8.18381	8.012355	10.985861	9.826223	13.578879	6.61142	7.664878	4.854223	15.493976	13.420511	7.644319	14.573352	14.543967	16.683735
maker-000045F-augustus-gene-3.51-mRNA-2;maker-000045F-augustus-gene-3.51	1	1	0.226475	0	0.191331	0	0	0	0	0.25491	0	0	0	0	0	0	0.224934	0	0	0	0	0	0	0	0.45422	0	0	0	0	0	0	0	0.451361	0	0	0	0	0	0	0	0	0	0	4.615669	0	0	6.504332	4.472241	1.370999	0.985569	2.589719	2.231056	8.311063	5.612614	2.023556	4.468126	3.780338	3.988951	4.478775	1.693511	7.026931	2.872741	1.60717	6.609651	0	0.481947	3.023184	2.588435	0	0	7.380998	2.014453	8.920648	9.846035	22.720543	14.043938	14.825067	22.676646	14.447886	0	0	13.608511	14.306113	2.044913	6.587406	0
maker-000045F-augustus-gene-3.51-mRNA-1;maker-000045F-augustus-gene-3.51	1	0	0	0.137509	0	0	0	0	0	0	0	0	0	0	0	0	0	0	0	0	0	0	0	0	0	0	0	0	0	0	0	0	0	0	0	0	0	0	0	0	0	0	0	0	0	0	0	0	0	0	0	0	0	0	0	0	0	0	0	0	0	0	0	0	0	0	0	0	0	0	0	0	0	0	0	0	0	0	0	0	0	0	0	0	0	0
maker-000045F-augustus-gene-3.52-mRNA-1;maker-000045F-augustus-gene-3.52	1	1	34.808815	37.243103	27.361582	24.334103	23.312563	26.510915	20.858009	17.64872	28.387614	29.718444	31.463406	40.939428	30.685714	36.106768	29.361805	34.406262	5.615392	6.119298	7.653644	2.628713	6.783437	5.259789	7.24507	5.838659	6.568219	7.485035	10.341566	6.359399	1.505137	6.12234	4.895966	8.874372	6.139392	2.11888	7.522415	4.42329	5.06397	3.174331	5.124645	14.6462	0.854847	2.933488	3.239149	0.251277	4.587174	5.061008	5.535227	6.709753	3.244778	2.560012	8.653374	4.768292	6.458765	5.910611	2.7153	2.124423	4.326331	4.073413	7.003141	8.474071	2.612977	5.741664	3.018341	3.472716	6.473646	7.395169	9.852615	8.789517	4.558035	6.183406	5.702488	4.895678	10.476333	3.093731	10.42328	6.925843	8.825108	5.857103	6.074886	7.993387	2.708039	9.082496	8.537395	15.917353
maker-000045F-augustus-gene-3.52-mRNA-3;maker-000045F-augustus-gene-3.52	1	1	38.597915	32.996954	37.536695	34.130593	36.439237	44.056357	27.527796	24.511751	28.53853	49.523971	37.072289	39.164641	38.163219	33.515617	39.829809	36.608579	15.992275	24.558108	20.690667	22.804821	32.600968	20.424575	34.941839	27.743021	27.422425	25.21327	24.791887	29.173669	21.180581	32.858008	27.744829	29.752323	28.526069	32.785855	27.659277	26.269525	30.552469	18.61132	22.250085	27.084536	25.304751	22.674412	24.88066	26.8233	26.640975	23.673387	28.662501	25.517416	27.366539	29.36252	27.421711	22.227993	22.880089	23.005713	25.182455	27.178767	25.367178	24.28251	24.920852	24.605433	22.808577	25.506369	18.826015	25.308837	29.412071	26.180425	13.224862	17.693297	20.490219	13.807184	14.391593	17.992591	9.24948	15.839645	13.565528	14.589213	11.210188	16.752354	25.815906	19.469458	25.646248	31.327723	31.935673	18.517854
maker-000045F-snap-gene-4.48-mRNA-1;maker-000045F-snap-gene-4.48	1	1	10.35067	7.722495	12.510264	10.61896	11.856812	9.859466	12.907577	11.063914	9.827369	11.463814	6.491596	7.818904	11.559222	9.503479	8.826094	9.729125	5.005682	6.22706	6.467841	6.065084	6.606881	4.879746	8.318441	6.177333	5.773165	6.245394	6.094428	5.26232	6.187797	6.085671	5.7208	6.603233	6.690349	6.692523	5.96265	5.960699	5.968026	5.339441	5.622094	6.036665	2.448552	2.707659	3.021749	1.983724	3.402724	2.976557	2.898948	3.127335	2.906898	2.361084	4.090215	2.405602	2.362113	2.899968	2.573404	2.511807	2.557742	2.131822	3.102538	3.103593	2.739009	2.866831	2.037306	2.26847	3.203658	3.392791	5.769123	5.549593	5.973499	4.884321	4.628546	4.398724	5.414752	5.592099	5.378634	5.227126	4.682775	5.19679	6.150137	5.43935	5.373152	5.452675	6.571868	6.921502
maker-000045F-snap-gene-4.48-mRNA-2;maker-000045F-snap-gene-4.48	1	0	0.037673	0.016909	0.035352	0.059086	0.010913	0.021097	0.048847	0.028277	0.007177	0.042867	0.006673	0.018538	0	0	0.042057	0.019029	0.018658	0	0.018158	0	0	0	0.029575	0	0	0.023938	0.024197	0.030944	0.01907	0.023048	0	0.024619	0.025696	0	0	0.02127	0	0	0	0.073292	0.037326	0.010117	0.011407	0.01966	0	0	0	0.013881	0	0	0	0	0	0	0	0	0	0	0	0.033517	0	0	0.011319	0	0	0	0	0	0.020247	0	0	0	0.031268	0	0	0.044604	0	0	0	0	0	0	0.031127	0.027455
maker-000045F-snap-gene-4.49-mRNA-1;maker-000045F-snap-gene-4.49	0	0	0	0	0	0	0	0	0	0	0	0	0	0	0	0	0	0	0	0	0	0	0	0	0	0	0	0	0	0	0	0	0	0	0	0	0	0	0	0	0	0	0	0	0	0	0	0	0	0	0	0	0	0	0	0	0	0	0	0	0	0	0	0	0	0	0	0	0	0	0	0	0	0	0	0	0	0	0	0	0	0	0	0	0	0
snap_masked-000045F-processed-gene-4.80-mRNA-1;snap_masked-000045F-processed-gene-4.80	1	1	41.538049	38.987154	38.470082	37.672703	40.799795	41.218727	44.629709	42.418397	37.989057	42.335101	42.998868	42.901192	33.66242	38.979245	34.709426	36.298458	21.171464	19.209299	23.623401	39.109234	20.764921	10.526433	57.559675	20.244575	23.140056	30.966322	21.371121	24.228041	40.20245	18.873676	21.535563	32.202487	21.272115	20.566887	37.470454	27.603093	22.157195	35.671248	18.246736	27.907835	29.228752	20.066517	20.87688	17.130178	23.396817	21.128482	22.851849	24.632699	29.104663	26.956335	28.596103	28.493312	22.767199	23.274546	22.616172	23.708956	22.526125	26.145226	25.150845	19.808684	27.19321	25.701392	20.511894	25.173546	27.632658	23.937426	34.731269	37.693228	29.801004	28.503542	22.436825	27.800173	36.145694	34.410489	33.931422	19.811629	23.190126	17.999614	44.47204	53.259013	25.594328	46.198344	47.390395	53.095258
genemark-000045F-processed-gene-4.19-mRNA-1;genemark-000045F-processed-gene-4.19	1	0	0	0	0	0	0	0	0	0	0	0	0	0	0	0	0	0	0	0	0	0	0	0	0	0	0	0	0.075914	0	0	0	0	0	0	0	0	0	0	0	0	0	0	0	0	0	0	0	0	0.086161	0	0	0.0471	0	0	0	0	0	0	0	0	0	0	0	0	0	0	0	0	0	0	0.079898	0	0	0	0	0	0	0.112984	0	0	0	0	0	0	0
maker-000045F-snap-gene-4.51-mRNA-1;maker-000045F-snap-gene-4.51	1	0	0.178737	0.049612	0.238309	0.060531	0	0	0.257505	0	0.138472	0.121777	0.246138	0.051929	0.052777	0.165322	0.104161	0.218359	0	0.110152	0	0	0	0.12267	0	0	0	0.094826	0	0.136319	0.09067	0	0	0.111092	0	0	0	0.260538	0	0	0	0.158906	0	0	0	0	0.090685	0	0	0	0	0	0	0	0	0	0	0	0.081249	0	0	0	0	0	0	0	0	0	0	0	0	0	0	0	0.233805	0	0.186631	0.328229	0	0	0	0	0	0.108352	0	0
maker-000045F-snap-gene-4.40-mRNA-1;maker-000045F-snap-gene-4.40	1	0	0	0	0.02241	0.033639	0.094758	0.10429	0	0	0.074434	0.151202	0	0.009243	0.069222	0.023097	0.064801	0.031146	0.333894	0.399614	0.834793	0.404488	0.743307	0.42537	0.726433	0.473112	0.380721	0.661331	0.647945	0.494744	0.373622	0.407968	0.310564	0.524958	0.520985	0.536443	0.461527	0.54515	0.520287	0.344761	0.281543	0.506431	0	0.015406	0	0.014183	0	0	0	0	0	0	0	0.049368	0	0	0	0	0	0	0	0	0.017772	0	0	0	0	0	0	0	0	0	0	0	0	0	0	0	0	0	0.084579	0	0	0	0	0
maker-000045F-snap-gene-4.41-mRNA-1;maker-000045F-snap-gene-4.41	0	0	0	0	0	0	0	0	0	0	0	0	0	0	0	0	0	0	0	0	0	0	0	0	0	0	0	0	0	0	0	0	0	0	0	0	0	0	0	0	0	0	0	0	0	0	0	0	0	0	0	0	0	0	0	0	0	0	0	0	0	0	0	0	0	0	0	0	0	0	0	0	0	0	0	0	0	0	0	0	0	0	0	0	0	0
maker-000045F-snap-gene-4.42-mRNA-1;maker-000045F-snap-gene-4.42	1	0	0	0.015258	0	0	0	0.036245	0	0	0.014207	0	0	0	0	0	0	0	0	0	0.030499	0	0	0	0.029375	0	0.032222	0	0	0	0	0	0	0	0	0	0.0242	0	0	0	0	0	0	0	0	0	0	0	0.025102	0	0	0	0	0	0	0	0	0	0	0	0	0	0	0	0	0	0	0	0	0	0	0	0	0	0	0	0	0	0	0	0	0	0.036138	0	0	0
maker-000045F-snap-gene-4.43-mRNA-1;maker-000045F-snap-gene-4.43	1	0	0	0	0	0	0	0	0	0	0	0	0	0	0	0	0	0	0	0	0	0	0	0	0	0	0	0.072196	0	0	0	0	0	0	0	0	0	0	0	0	0	0	0	0	0.071469	0	0	0	0	0	0.064637	0.07611	0	0	0	0	0	0	0	0	0	0	0	0	0	0	0	0	0	0	0	0	0	0	0	0	0	0	0	0	0	0	0	0	0	0
genemark-000045F-processed-gene-4.27-mRNA-1;genemark-000045F-processed-gene-4.27	1	0	0	0	0	0	0	0	0	0.02459	0	0	0	0	0	0	0	0	0	0	0	0	0	0	0.048442	0	0	0	0	0	0.039442	0	0	0	0	0	0	0.075773	0	0	0	0	0	0	0	0	0	0	0	0	0	0	0	0	0	0	0	0	0.070901	0	0	0	0	0	0	0.049812	0	0	0	0	0	0	0	0	0	0	0	0	0	0	0	0	0	0	0	0
maker-000045F-snap-gene-4.54-mRNA-1;maker-000045F-snap-gene-4.54	1	0	0	0	0	0	0	0	0	0	0	0	0.233395	0	0	0	0	0	0	0	0	0	0	0	0	0	0	0	0	0	0	0	0	0	0	0	0	0	0	0	0	0	0	0	0	0	0	0	0	0	0	0	0	0	0	0	0	0	0	0	0	0.341903	0	0	0	0	0	0	0	0	0	0	0	0	0	0	0	0	0	0	0	0	0	0	0	0
maker-000255F-snap-gene-0.14-mRNA-1;maker-000255F-snap-gene-0.14	0	0	0	0	0	0	0	0	0	0	0	0	0	0	0	0	0	0	0	0	0	0	0	0	0	0	0	0	0	0	0	0	0	0	0	0	0	0	0	0	0	0	0	0	0	0	0	0	0	0	0	0	0	0	0	0	0	0	0	0	0	0	0	0	0	0	0	0	0	0	0	0	0	0	0	0	0	0	0	0	0	0	0	0	0	0
maker-000045F-snap-gene-4.55-mRNA-1;maker-000045F-snap-gene-4.55	1	0	0	0	0	0	0	0	0	0	0.035205	0	0.015568	0	0	0	0	0.020784	0	0	0	0	0	0	0	0	0	0	0	0	0	0	0	0	0	0	0	0	0	0	0	0	0	0	0	0	0	0	0	0	0	0	0.025329	0	0	0	0	0	0	0	0	0	0	0	0	0	0	0	0	0	0	0	0	0	0	0	0	0	0	0	0	0	0	0	0	0
maker-000255F-augustus-gene-0.18-mRNA-1;maker-000255F-augustus-gene-0.18	1	0	0	0.111956	0.384777	0	0.272331	0.261286	0.136291	0	0.10403	0	0	0.118136	0	0.248443	0.233183	0	0	0	0	0	0	0	0	0	0	0	0	0	0	0	0	0	0	0	0	0	0	0	0	0	0	0	0	0	0	0	0	0	0	0	0	0	0	0	0	0	0.241679	0	0	0	0	0	0	0	0	0	0	0	0	0	0	0	0	0	0	0	0	0	0	0	0	0	0	0
genemark-000255F-processed-gene-0.6-mRNA-1;genemark-000255F-processed-gene-0.6	1	0	0	0.142512	0	0	0.090695	0	0	0.071757	0	0	0	0	0	0.07913	0.083569	0.313813	0	0	0	0	0	0	0	0	0	0	0	0.22098	0	0	0	0	0	0.249669	0	0.139105	0	0	0	0	0.199081	0	0	0.144568	0	0	0	0	0	0.159307	0	0.168825	0	0	0	0	0	0.292631	0	0	0	0.151453	0.153724	0	0	0	0	0	0	0	0	0	0	0	0	0	0	0	0	0.447767	0	0	0	0
snap_masked-000255F-processed-gene-0.25-mRNA-1;snap_masked-000255F-processed-gene-0.25	1	0	0	0.669554	0	0	0	0	0	0	0.309896	0.409769	0	0	0	0	0	0.370312	0	0	0	0	0	0	0	0	0	0	0	0	0	0	0	0	0	0	0	0	0	0	0	0	1.744847	0	0	0	0	0	0	0	0	0	0	0	0	0	0	0	0	0	0	0	0	0	0	0	0	0	0	0	0	0	0	0	0	0	0	0	0	0	0	0	0	0	0	0
snap_masked-000255F-processed-gene-0.22-mRNA-1;snap_masked-000255F-processed-gene-0.22	0	0	0	0	0	0	0	0	0	0	0	0	0	0	0	0	0	0	0	0	0	0	0	0	0	0	0	0	0	0	0	0	0	0	0	0	0	0	0	0	0	0	0	0	0	0	0	0	0	0	0	0	0	0	0	0	0	0	0	0	0	0	0	0	0	0	0	0	0	0	0	0	0	0	0	0	0	0	0	0	0	0	0	0	0	0
maker-000045F-snap-gene-4.56-mRNA-1;maker-000045F-snap-gene-4.56	1	0	0.163286	0	0	0	0.353552	0	0	0.150185	0	0	0	0	0	0	0.31228	0.331388	0	0	0	0	0	0	0	0	0	0	0	0	0	0	0	0	0	0	0	0	0	0	0	0	0	0	0	0	0	0	0	0	0	0	0	0	0	0	0	0	0	0	0	0	0	0	0	0	0	0	0	0	0	0	0	0	0	0	0	0	0	0	0	0	0	0	0	0
maker-000045F-snap-gene-4.57-mRNA-1;maker-000045F-snap-gene-4.57	1	0	0	0	0	0	0	0	0	0	0	0.010805	0	0	0.009675	0	0	0	0	0.035231	0.139174	0.013405	0	0.018576	0.145413	0.018963	0.036713	0.162638	0.017762	0.041632	0.02702	0.015879	0.019946	0.051671	0.03811	0.046184	0.068681	0.06589	0.040248	0.014289	0	0.023523	0.0377	0.060547	0.075726	0.013954	0.014643	0.022116	0.028171	0.041337	0.013433	0.045316	0.022857	0.032094	0.026738	0.057051	0.045667	0.058986	0.023966	0.013797	0.057274	0	0.05236	0.031212	0.016267	0.051586	0.032266	0	0.090881	0.03365	0.059851	0.092677	0.084896	0.045697	0.122854	0.060921	0.099782	0	0	0.147797	0.170488	0.27855	0.157927	0.058004	0.020509	0.150111
maker-000255F-snap-gene-0.12-mRNA-1;maker-000255F-snap-gene-0.12	1	0	0.083298	0	0	0	0	0.048593	0.127397	0.218625	0.123864	0	0.035588	0.089311	0	0	0.043211	0	0	0	0.190364	0.076339	0	0	0	0	0	0	0	0.120396	0	0	0	0	0	0	0	0	0	0	0	0	0	0	0	0.07413	0.1474	0.057767	0	0	0.069013	0	0	0	0	0	0.158269	0	0.064688	0	0	0	0	0	0.082515	0.089777	0	0	0	0	0.224228	0.162668	0.088571	0	0.193507	0.878085	0	0	0.277917	0	0	0	0.133871	0.185145	0.099152	0.146807
maker-000045F-snap-gene-5.21-mRNA-1;maker-000045F-snap-gene-5.21	1	0	0	0	0	0	0	0	0.073164	0	0	0	0	0	0	0	0	0	0	0	0	0	0	0	0	0	0.171478	0	0	0	0	0	0	0	0	0	0	0	0	0	0	0	0	0.118221	0.118529	0	0	0	0.104953	0	0	0	0	0	0	0	0	0	0	0	0	0	0	0	0	0	0	0	0	0	0	0	0	0	0	0	0	0.388644	0	0	0	0	0	0.123542	0	0.196254
maker-000010F-augustus-gene-3.49-mRNA-2;maker-000010F-augustus-gene-3.49	1	0	0	0	0	0	0.096294	0	0	0.06142	0	0	0	0	0	0	0	0	0	0	0	0	0	0	0	0	0	0	0	0	0	0	0	0	0	0	0	0	0	0	0	0	0	0	0	0	0	0	0	0	0	0	0	0	0	0	0	0	0	0	0	0	0	0	0	0	0	0	0	0	0	0	0	0	0	0	0	0	0	0	0	0	0	0	0	0
maker-000010F-augustus-gene-3.49-mRNA-1;maker-000010F-augustus-gene-3.49	1	1	0	0	0	0.072356	0	0	0	0	0.236379	0	0	0	0	0	0	0.22275	0	0	0	0	0	0	0.455282	0	0.136414	0	0.120588	0.117226	0.179895	0	0	0	0.318314	0	0	0	0.347861	0	0	0	0.130708	0.127981	0.090498	0.278232	0	0.237879	0.162044	0.438249	0.074414	0.14878	1.14469	0.433752	0.251202	0	0.307021	0	0.694967	0.369846	0.601491	0.356168	0.357645	0.286339	0	0.100594	0.276172	0.395039	0.60931	0.848919	0.423112	0.358352	0.272398	0.260102	0.61751	1.452683	0.583963	0	0.577567	0.220638	0.842764	1.693837	0.422694	1.379425	0.389492	0.591433
maker-000045F-augustus-gene-5.32-mRNA-2;maker-000045F-augustus-gene-5.32	1	1	36.12407	35.538953	47.342847	43.012495	48.668063	43.438781	49.034822	39.875932	43.915435	47.019187	23.50416	22.185882	42.528321	38.581941	35.622419	37.855078	16.290117	17.727657	17.224542	16.240106	20.452364	14.669314	26.022708	17.372951	18.187304	19.563636	19.872938	16.751995	16.539743	20.198864	15.810992	21.608195	17.612015	18.880285	22.297093	17.935608	19.276857	19.538911	16.725601	21.209568	29.658821	29.394576	27.78693	25.570721	34.113399	35.285555	36.126602	37.496812	31.502001	33.712489	42.919725	30.615214	32.01482	30.647753	29.364264	33.61328	33.196234	27.155722	32.77859	35.807808	28.758893	32.789198	27.027841	32.420215	40.724719	35.26546	44.441807	44.762292	40.036892	33.795654	32.771018	33.11983	36.257597	37.786574	42.946528	37.359621	36.709882	35.476916	38.498259	40.993376	33.652241	49.67182	53.282719	52.821516
maker-000045F-augustus-gene-5.32-mRNA-3;maker-000045F-augustus-gene-5.32	1	1	2.366667	2.055542	3.502558	2.965285	2.606597	2.227189	4.021731	1.881786	3.22189	2.117241	2.005794	1.979277	2.120117	1.632958	1.258986	2.072265	1.18032	1.347984	0.685324	0.507576	1.42553	2.050401	2.234624	0.976176	0	2.818299	2.804098	0	1.554088	1.418015	2.960152	1.624209	1.318416	0.719812	2.219104	1.834553	1.388715	1.025411	1.350251	1.486729	1.087955	1.104577	1.712232	1.528143	3.236085	1.885194	1.727342	1.28417	1.423844	1.836667	0.615215	2.467267	0.951413	1.75979	1.779934	1.198826	1.99918	1.73793	1.137249	0.595604	1.360851	0.287939	3.171224	2.017381	2.35178	1.092535	1.554644	0	0.287015	0.912781	1.283573	0.35355	1.111559	2.232509	2.104533	0	0.781538	2.107077	0.955548	2.176803	0.554972	1.626506	1.54192	0.187272
maker-000045F-augustus-gene-5.32-mRNA-1;maker-000045F-augustus-gene-5.32	1	1	6.293806	5.348569	4.910319	5.78672	4.756026	4.323687	1.952731	4.662177	3.578003	2.990288	4.170014	3.078172	3.333249	3.708822	2.669346	2.841289	3.170472	3.791739	4.107595	3.554166	3.13975	3.653876	4.425933	4.839991	4.963565	1.554951	3.647778	5.621486	3.112703	4.382053	2.885789	4.448069	4.048579	5.494707	2.503547	4.247062	5.457776	3.345639	5.180139	3.915125	6.653783	2.830797	2.606427	5.055623	1.28039	2.219905	3.854531	4.452285	5.492001	3.310472	5.753511	4.236493	2.998573	1.991634	4.367884	3.468513	2.619247	4.644402	2.454614	3.399275	4.321757	4.255429	1.3001	3.311114	3.567398	3.056509	2.912518	3.497786	3.767205	4.689667	4.585981	4.687956	4.09697	2.811729	2.446811	3.867399	4.169328	2.7678	7.402094	5.851579	6.214871	5.912536	6.22532	5.53144
genemark-000045F-processed-gene-5.54-mRNA-1;genemark-000045F-processed-gene-5.54	1	0	0	0	0	0	0	0	0	0	0	0	0	0	0	0	0	0	0	0	0	0	0	0	0	0	0	0	0	0	0	0	0	0	0	0	0	0	0	0	0	0	0	0	0	0	0.04028	0	0	0.057501	0	0.042567	0	0	0	0	0.042469	0	0	0	0	0	0	0	0	0	0	0	0	0	0	0	0	0	0	0	0	0	0	0	0	0	0	0	0	0
maker-000045F-augustus-gene-5.37-mRNA-1;maker-000045F-augustus-gene-5.37	1	0	0	0	0	0	0	0	0.029706	0.021404	0	0	0	0	0	0	0	0	0	0.021436	0	0	0.022332	0.014005	0.039364	0	0	0.052252	0.036641	0	0.022452	0	0	0.042946	0.011842	0	0.07846	0.006459	0.028086	0	0	0	0.238613	0.122984	0.397035	0.177349	0.11642	0.258202	0.166779	0.141465	0.305797	0.141433	0.321719	0.237322	0.224046	0.122775	0.228663	0.240718	0.173459	0.201165	0.259458	0.088697	0.175265	0.237813	0.174919	0.399374	0.231574	0.255426	0.177681	0.245312	0.209911	0.264978	0.175314	0.352862	0	0.232325	0.17827	0.282833	0.290497	0.071343	0.542099	0.174889	0.114637	0.181394	0.092962	0
maker-000045F-augustus-gene-5.33-mRNA-1;maker-000045F-augustus-gene-5.33	1	1	0	0	0	0	0	0	0	0	0	0	0.377236	0	0	0	0	0	0.07137	0	0	0	0.192632	0	0.038789	0	0	0.184552	0	0	0.097458	0.180077	0	0	0	0	0.573989	0	0	0.150797	0	0	0.766068	0.836941	1.606152	1.281043	1.733616	1.800077	1.257749	0.907071	1.804543	0.867507	1.757661	1.501504	1.697024	1.801003	1.700496	1.2554	1.168891	1.227522	1.240059	1.113179	0.682288	1.273468	1.146411	1.547148	1.571154	1.661625	3.366129	2.851703	3.228144	3.786108	2.716974	0.612485	2.109326	3.377589	4.044838	1.991197	2.532322	2.93484	3.547071	6.890904	3.962339	2.742942	4.47375	4.336377
maker-000089F-snap-gene-1.28-mRNA-2;maker-000089F-snap-gene-1.28	1	1	0.288969	0	0.387513	0.577	0	0	0.460478	0.107768	1.044222	0	0	0	0	0.117091	0	0	1.02924	1.049806	1.877316	0.441386	0	1.847485	0	1.086286	0.561219	0.404989	1.178323	2.007198	0	1.014423	1.057915	0.50145	2.632421	1.133089	0	0	1.794047	0.755265	1.09418	0.389555	0.291671	0.219951	0.245894	0.197621	0	0.761249	0	0.597891	0	0.444076	0.466601	0.476849	0.425842	0.603461	0	0.427936	0	0.589539	0.379954	0.437423	0.221751	0.699597	0	0.478424	0.228711	0.912233	0	1.199789	0.303154	0	0.668565	0.489901	0.451636	0	0	0	0.347887	0.388121	0.965001	1.283545	0.81843	1.345884	1.048987	0.682285
maker-000089F-snap-gene-1.28-mRNA-1;maker-000089F-snap-gene-1.28	1	1	0	0	0	0	0	0	0	0	0	0	0	0	0	0	0	0.204281	0	0	0	0	0.915307	0	0.1391	0	0	0	0	0	0.392106	0	0.331844	0	0	0	0.556537	1.321948	0	0	0	0	0	0	0	0	0	0	0	0	0.09213	0	0	0	0	0	0	0	0.096148	0	0	0	0	0	0	0	0	0	0	0	0	0.415254	0	0	0	1.806486	0	0	0	0	0	0	0	0	0	0
augustus_masked-000045F-processed-gene-5.7-mRNA-1;augustus_masked-000045F-processed-gene-5.7	1	1	4.681308	6.538059	13.276968	6.891619	17.923596	13.697947	3.1333	3.884502	9.779501	8.375	10.102625	7.144437	12.219043	10.535336	13.676156	13.244411	0.432109	0.180572	0	0.183711	0.216459	0	0.093565	0.231958	0	0.203586	0.109896	0.061669	0.525323	0.336037	0	0.575988	0	0.583819	0.546669	0	0.294783	0.386542	0.077268	0.339894	5.047168	4.191276	5.499924	5.361316	5.022547	4.472324	2.83132	2.831294	4.612145	3.982349	3.7987	4.32426	5.173885	5.11147	5.406106	5.860373	4.443902	4.753778	4.999115	5.007056	4.950438	3.798979	3.352495	5.568164	4.237573	2.641185	7.222232	8.333759	7.335938	7.222497	7.666802	8.666258	7.933805	6.467585	7.202823	8.723197	10.307475	5.091285	11.666575	11.379179	11.250876	5.891992	7.874593	7.753919
maker-000045F-augustus-gene-5.40-mRNA-1;maker-000045F-augustus-gene-5.40	1	0	0	0	0	0	0	0.269806	0.498763	0.775521	0	0	0.19664	0.248285	0	0	0	0	0	0	0	0	0	0	0	0	0	0	0	0	0	0	0	0	0	0	0	0	0	0	0	0	0	0	0	0	0	0	0	0	0	0	0	0	0	0	0	0	0	0	0	0	0	0	0	0	0	0	0	0	0	0	0	0	0	0	0	0	0	0	0	0	0	0	0	0
maker-000045F-augustus-gene-5.41-mRNA-1;maker-000045F-augustus-gene-5.41	1	1	60.528572	60.43889	59.63498	65.116452	56.972009	73.787976	80.865694	76.593343	59.77839	66.785738	49.727497	59.47034	62.825857	68.685402	55.143287	65.236716	25.449804	39.007868	43.318136	36.41868	43.564819	33.997255	64.242588	38.196876	38.02105	47.043341	41.833377	39.758315	38.915177	37.434284	38.947585	53.202179	40.947251	37.23522	51.117114	44.512166	39.35	31.797174	40.370575	41.47537	42.687745	43.434085	43.802621	39.760914	49.093106	47.514776	55.972425	56.43557	46.692661	47.971112	54.800892	45.295161	50.044327	49.284246	40.083986	50.872466	50.256444	41.854945	52.677346	45.929635	39.414504	46.262571	41.924051	54.788252	60.293214	52.155156	62.699086	69.660124	67.890225	38.190065	42.519849	45.275201	73.00876	67.598444	67.770295	50.48188	43.37078	44.692176	46.593074	52.205184	44.569129	53.6926	64.103174	82.876723
maker-000045F-augustus-gene-5.34-mRNA-1;maker-000045F-augustus-gene-5.34	1	1	11.722987	6.857414	10.871769	10.805343	11.508583	14.925703	6.240665	5.012789	13.188748	14.695847	9.015111	14.072068	10.413168	11.704633	12.719194	12.800089	26.066679	36.607832	45.607771	34.510509	33.954858	30.422514	53.420366	36.456665	36.933419	50.977814	35.243616	31.636763	30.909128	28.632119	34.010452	59.299441	39.84646	31.258535	44.333104	46.293728	28.180753	24.331284	48.369647	38.526578	35.141922	41.458077	31.471179	27.757323	34.977357	39.236421	48.729545	44.331537	37.953347	40.690592	34.346128	39.377598	42.981194	35.416891	27.530358	38.404503	45.47881	30.176794	32.235383	33.763083	23.643019	36.386232	47.489419	46.922756	38.936297	36.070331	43.710641	40.536767	39.548994	23.8077	32.790948	24.437457	35.614625	32.536568	40.637493	26.313615	21.883785	21.916026	31.550501	34.904949	27.560108	31.509056	37.351954	53.421602
maker-000045F-augustus-gene-5.34-mRNA-2;maker-000045F-augustus-gene-5.34	1	1	1.997086	1.399754	4.527168	1.847373	8.244032	2.370062	0.935107	1.852608	4.05889	1.822088	3.319045	2.599511	2.94678	3.294019	3.716053	1.864673	51.530903	39.10728	30.74925	41.708137	35.854862	52.563914	26.666718	30.925026	44.05789	51.436054	31.613271	38.119241	36.306088	31.444451	35.167822	33.182958	35.118013	43.821695	48.003917	48.171743	49.62239	31.671394	37.191642	36.781496	30.657713	30.58986	49.664578	56.839883	39.519759	49.187899	18.372895	21.602325	25.267862	35.591094	28.478331	34.86839	51.782206	35.521246	51.903267	43.847126	26.81882	49.706466	35.822478	29.434919	52.671676	43.269466	61.896863	51.115991	21.707295	34.725149	23.46457	26.100155	25.137898	19.204919	20.496977	21.785448	17.729234	21.346576	22.417813	28.896964	27.752715	17.257071	30.025226	40.061281	27.708142	15.918844	19.027134	26.751509
maker-000045F-snap-gene-5.27-mRNA-1;maker-000045F-snap-gene-5.27	1	1	0	0	0	0	0	0	0	0	0	0	0	0	0	0	0	0	0	0	0	0	0	0	0	0	0	1.899048	0	0	0	0	0	0	0	0	0	0	0	0	0	0	0	0	0	0	0	0	0	0	0	0	0	2.484272	0	0	0	0	0	0	0	0	0	0	0	0	0	0	0	0	0	0	0	0	0	0	0	0	0	0	0	0	0	0	0	0
maker-000045F-augustus-gene-5.42-mRNA-1;maker-000045F-augustus-gene-5.42	1	0	0	0	0	0.418702	0.321255	0.200581	0.213669	0.086016	0.148589	0.464588	0.071078	0.090008	0.264195	0.094997	0.268132	0.282687	0	0	0	0	0	0	0	0	0	0	0	0	0.377391	0	0	0.220624	0	0	0	0	0	0	0	0	0	0	0	0	0	0	0	0	0	0	0	0	0	0.12703	0	0	0	0	0	0	0	0	0	0	0	0	0	0	0	0	0	0	0	0	0	0	0	0	0	0.537173	0	0	0	0
maker-000045F-snap-gene-5.29-mRNA-1;maker-000045F-snap-gene-5.29	1	0	0	0	0	0	0.068566	0	0	0	0	0	0.043533	0.055054	0	0	0	0	0	0	0	0	0	0	0	0	0	0.101352	0	0	0.098286	0.114097	0	0.11917	0	0	0.099554	0.09354	0	0.108423	0	0	0.134417	0	0	0.0983	0	0.076227	0	0	0	0	0	0	0	0	0.104786	0	0	0	0	0	0	0	0	0	0	0	0	0	0	0	0	0	0	0	0	0	0	0	0	0	0	0	0	0
genemark-000127F-processed-gene-0.13-mRNA-1;genemark-000127F-processed-gene-0.13	1	0	0	0	0.039317	0	0	0	0.085397	0.130588	0	0	0.026627	0.033696	0	0	0	0	0	0	0	0	0	0	0.132976	0	0	0	0	0	0	0	0	0	0	0	0	0	0	0	0	0.047421	0.076167	0	0	0	0	0	0	0	0.052268	0	0	0	0	0	0	0.059534	0	0	0	0	0.068442	0	0	0.068166	0.064649	0	0	0	0	0	0	0	0	0	0.121734	0	0	0	0	0	0	0	0	0
maker-000051F-snap-gene-2.73-mRNA-1;maker-000051F-snap-gene-2.73	0	0	0	0	0	0	0	0	0	0	0	0	0	0	0	0	0	0	0	0	0	0	0	0	0	0	0	0	0	0	0	0	0	0	0	0	0	0	0	0	0	0	0	0	0	0	0	0	0	0	0	0	0	0	0	0	0	0	0	0	0	0	0	0	0	0	0	0	0	0	0	0	0	0	0	0	0	0	0	0	0	0	0	0	0	0
maker-000051F-snap-gene-2.73-mRNA-2;maker-000051F-snap-gene-2.73	1	0	0	0	0	0	0.389468	0	0	0	0	0	0	0	0	0	0	0	0	0	0	0	0	0	0	0	0	0	0	0	0	0	0	0	0	0	0	0	0	0	0	0	0	0	0	0	0	0	0	0	0	0	0	0	0	0	0	0	0	0	0	0	0	0	0	0	0	0	0	0	0	0	0	0	0	0	0	0	0	0	0	0	0	0	0	0
maker-000045F-snap-gene-5.17-mRNA-1;maker-000045F-snap-gene-5.17	0	0	0	0	0	0	0	0	0	0	0	0	0	0	0	0	0	0	0	0	0	0	0	0	0	0	0	0	0	0	0	0	0	0	0	0	0	0	0	0	0	0	0	0	0	0	0	0	0	0	0	0	0	0	0	0	0	0	0	0	0	0	0	0	0	0	0	0	0	0	0	0	0	0	0	0	0	0	0	0	0	0	0	0	0	0
genemark-000010F-processed-gene-1.54-mRNA-1;genemark-000010F-processed-gene-1.54	1	0	0	0	0	0.023184	0	0	0	0	0	0	0	0.019846	0	0	0	0	0.028855	0	0.038447	0.030052	0	0	0.074424	0	0	0	0.040219	0	0	0	0	0	0.042187	0	0	0	0	0	0.075343	0	0	0	0	0	0	0	0	0	0.029849	0	0	0	0.030331	0	0	0	0	0	0	0	0	0	0	0	0	0	0	0	0	0	0	0	0	0	0	0	0	0	0	0	0	0	0	0
maker-000045F-snap-gene-5.30-mRNA-1;maker-000045F-snap-gene-5.30	1	0	0	0.013981	0	0	0.038236	0.03322	0.037772	0	0.078111	0.017264	0.04602	0.014556	0.061568	0	0.029501	0	0	0	0	0.021429	0.028774	0.030132	0	0	0	0.023609	0	0	0.021714	0	0	0	0	0	0	0.041757	0	0	0	0	0	0	0.024365	0.022674	0	0.035906	0	0	0	0	0.018485	0.026142	0	0	0	0	0.019538	0	0	0	0	0	0	0.027641	0	0	0.071694	0	0	0	0.020534	0.072996	0	0	0	0	0	0	0	0	0	0	0	0
genemark-000045F-processed-gene-5.61-mRNA-1;genemark-000045F-processed-gene-5.61	1	0	0	0	0	0	0	0	0	0	0	0.045985	0	0	0	0	0	0	0	0	0	0	0	0	0	0	0	0	0	0	0	0	0	0	0	0	0	0	0	0	0	0	0	0	0	0	0	0	0.066465	0.096734	0	0	0	0	0	0	0	0	0	0	0	0	0	0	0	0	0	0	0	0	0	0	0	0	0	0	0	0	0	0	0	0	0	0	0	0
maker-000045F-snap-gene-5.19-mRNA-1;maker-000045F-snap-gene-5.19	1	1	0.759794	0.368607	0	0	0	0	0	0	1.023011	0.451865	0.624123	0	0.716871	0.408394	0	0	0	0	0	0	0	0	0	0	0	0	0	2.087055	0	0	0	0	0	0	0	0	0	0	0	0	0	0	0	0	0	0	0	0	0	0	0	0	0	0	0	0	0	0	0	0	0	0	0	0	0	0	0	0	0	0	0	0	0	0	0	0	0	0	0	0	0	0	0	0
snap_masked-000045F-processed-gene-5.80-mRNA-1;snap_masked-000045F-processed-gene-5.80	1	0	0	0	0.084493	0.087531	0	0	0	0	0	0.087569	0	0.0752	0	0	0	0.078854	0	0	0	0	0	0	0	0	0	0	0	0	0	0	0	0	0	0	0	0	0	0	0	0	0	0	0	0	0	0	0	0	0	0	0	0	0	0	0	0	0	0	0	0	0	0	0	0	0.167168	0	0	0	0	0	0	0	0	0	0	0	0	0	0	0	0	0	0	0
maker-000045F-augustus-gene-6.144-mRNA-4;maker-000045F-augustus-gene-6.144	1	0	0	0	0.068977	0	0	0	0	0	0	0	0	0	0	0	0	0	0	0	0.279359	0.237068	0	0	0	0.224772	0.588497	0.780733	0	0.349817	0	0	0.311867	0	0	0	0	0.306464	0	0.419764	0	0.519986	0	0	0	0	0	0	0.172041	0	0	0	0.403678	0	0.098764	0.19729	0	0	0	0	0	0	0	0	0	0	0	0	0	0	0	0	0	0	0	0	0	0	0	0	0	0	0	0	0	0
maker-000045F-augustus-gene-6.144-mRNA-1;maker-000045F-augustus-gene-6.144	1	1	0	0	0	0.146621	0	0	0	0	0	0	0.073216	0	0	0	0	0.146798	0.489982	6.18889	0	7.341662	4.647823	0	7.477684	2.544465	7.786331	0	8.869333	14.841073	0.615824	8.265129	6.939417	12.336944	0	9.759331	0	11.717169	3.44602	0.803316	3.654522	0	0.134816	0.105627	0.179104	0.394959	0	0.188757	0	0.138606	0.230243	0.203373	0	0.495882	0	0	0.203937	0.257098	0	0.663186	0	0.239458	0.314317	0.168261	0	0.574323	0.213852	0	0	0	0	0	0.339209	0	0	0	0	0	0	0.556849	0.377831	0	0.576768	0	0.511903	0
maker-000045F-augustus-gene-6.144-mRNA-2;maker-000045F-augustus-gene-6.144	1	0	0	0	0	0	0.04347	0	0	0	0	0	0	0	0	0.130166	0.060361	0	0.070744	0.112926	0.108904	0.175207	0.113854	0	0.21713	0.361855	0	0.04207	0.110669	0.177735	0.242472	0	0	0.159345	0	0.058144	0.080377	0.201394	0.037543	0.192301	0.04566	0.293373	0	0	0	0.042239	0	0	0	0	0	0.078712	0	0	0	0	0	0	0	0	0.021409	0	0	0	0.096261	0	0	0	0	0	0	0	0	0	0	0	0	0	0	0	0	0	0	0	0.405598	0
maker-000045F-augustus-gene-6.144-mRNA-3;maker-000045F-augustus-gene-6.144	0	0	0	0	0	0	0	0	0	0	0	0	0	0	0	0	0	0	0	0	0	0	0	0	0	0	0	0	0	0	0	0	0	0	0	0	0	0	0	0	0	0	0	0	0	0	0	0	0	0	0	0	0	0	0	0	0	0	0	0	0	0	0	0	0	0	0	0	0	0	0	0	0	0	0	0	0	0	0	0	0	0	0	0	0	0
maker-000045F-augustus-gene-6.144-mRNA-5;maker-000045F-augustus-gene-6.144	1	1	0.382955	0.238762	0	0	0	0.05722	0.744223	0.717591	0	0	0	0.044607	0	0	0	0	11.661838	4.861073	13.649404	9.36882	5.806466	9.557065	7.081259	8.803627	5.523223	13.271837	0	0	14.148012	3.644449	5.420854	0	12.624874	0	11.910716	0	6.149784	12.69234	7.244281	9.432394	0	0	0	0	0.187197	0	0	0	0	0	0	0	0	0	0	0	0.219285	0	0	0	0	0	0.09374	0	0	0	0.696212	0	0.379579	0.21064	0	0	0.199242	0	0	0	0	0	0	0	0	1.569375	0	1.866919
genemark-000045F-processed-gene-5.53-mRNA-1;genemark-000045F-processed-gene-5.53	1	0	0	0	0.342553	0	0	0	0	0	0	0	0	0	0	0	0	0	0	0	0	0	0	0	0	0	0	0	0	0	0	0	0	0	0	0	0	0	0	0	0	0	0	0	0.327917	0	0	0	0	0	0	0	0	0	0	0	0	0	0	0	0	0	0	0	0	0	0	0	0	0	0	0	0	0	0	0	0	0	0	0	0	0	0	0	0	0
maker-000045F-snap-gene-6.61-mRNA-1;maker-000045F-snap-gene-6.61	1	0	0	0.026047	0.031894	0.031721	0.140257	0.061745	0.208209	0.105458	0.048493	0.032095	0.042938	0.027167	0.085018	0	0.137168	0.171837	0.081799	0	0	0.042038	0.055752	0.058695	0.1091	0	0.171949	0.045795	0.113298	0.127197	0.213141	0.100566	0	0.107131	0	0	0.086768	0	0.142245	0.184065	0.105858	0.037157	0	0	0	0	0	0	0	0	0	0	0	0	0	0	0	0	0	0	0	0	0	0	0	0	0	0	0	0	0	0	0	0	0	0	0	0	0	0	0	0	0	0	0	0
maker-000045F-snap-gene-6.62-mRNA-1;maker-000045F-snap-gene-6.62	0	0	0	0	0	0	0	0	0	0	0	0	0	0	0	0	0	0	0	0	0	0	0	0	0	0	0	0	0	0	0	0	0	0	0	0	0	0	0	0	0	0	0	0	0	0	0	0	0	0	0	0	0	0	0	0	0	0	0	0	0	0	0	0	0	0	0	0	0	0	0	0	0	0	0	0	0	0	0	0	0	0	0	0	0	0
snap_masked-000045F-processed-gene-6.1-mRNA-1;snap_masked-000045F-processed-gene-6.1	1	1	1.162996	0	0	0	0	0	0	0	0	0.46123	0	0	0	0	0	0	0	0	0	1.195423	0	0	0	0	1.709705	0	0	0	0	0	0	0	1.44373	0	0	0	0	0	0	0	0	0	0	0	0	0	0	0	0	0	0	0	0	0	0	0	0	0	0	0	0	0	0	0	0	0	0	0	0	0	0	0	0	0	0	0	0	0	0	0	0	0	0	0
maker-000045F-snap-gene-6.34-mRNA-1;maker-000045F-snap-gene-6.34	1	0	0.151716	0.019438	0.040557	0	0.147903	0.070272	0.027223	0.08676	0.05668	0	0.138473	0	0.072375	0.182707	0.025774	0.148005	0	0.102003	0	0	0.027486	0.066866	0.143053	0.033696	0.030859	0.045103	0.042196	0.112712	0	0.048972	0.070669	0.076791	0	0.061944	0.021048	0.068396	0	0	0.06302	0.063449	0	0.046772	0.04659	0.0359	0.058507	0.034303	0	0.031793	0.093352	0.053777	0	0.059772	0.034561	0.035108	0.04712	0.079889	0	0.07613	0	0.071387	0.066715	0.024175	0	0.073999	0.143071	0	0.068627	0	0.082417	0	0.019655	0	0.062722	0	0.050619	0	0.044888	0	0	0	0	0.029169	0	0
maker-000045F-snap-gene-6.35-mRNA-1;maker-000045F-snap-gene-6.35	1	0	0	0	0.050696	0.035605	0.025643	0	0.016079	0.02501	0.027108	0.013628	0.160769	0.083566	0.057955	0.034255	0.041815	0.089481	0	0.024512	0.021813	0	0.02591	0	0	0.023966	0	0.041488	0	0	0	0	0	0.024711	0.023866	0	0.014481	0	0	0	0	0	0	0	0	0.018134	0	0	0	0	0	0	0.030439	0.023211	0	0	0.023754	0.019107	0	0	0.018409	0.020297	0	0	0	0	0	0	0.058953	0	0	0.032433	0	0.11696	0.087368	0.155258	0.044731	0	0	0	0	0.078216	0.053078	0	0	0
snap_masked-000045F-processed-gene-6.14-mRNA-1;snap_masked-000045F-processed-gene-6.14	1	0	0.036385	0	0.036538	0.037515	0.039567	0	0	0.061939	0.028573	0	0.02544	0.064418	0.064638	0.102357	0.032195	0.067628	0	0	0.069604	0	0	0	0.215423	0.081126	0	0	0	0.090036	0.059619	0	0	0	0	0.083131	0	0	0.066117	0.067209	0	0	0.164084	0.118934	0.058318	0	0	0.138453	0.119575	0.174352	0.3757	0.131274	0.139353	0.417712	0.176673	0.174843	0.25377	0	0.160009	0	0.113685	0.250208	0	0.190227	0.064633	0	0	0.325891	0	0	0.093913	0	0.223987	0	0	0	0.461458	0.405029	0.205134	0	0.583161	0	0.217099	0.134277	0	0.208042
genemark-000045F-processed-gene-6.93-mRNA-1;genemark-000045F-processed-gene-6.93	1	0	0	0.010853	0.020283	0	0	0	0	0.005506	0.005054	0.012306	0.008267	0	0.006025	0.012059	0	0.011925	0.014229	0	0	0	0	0	0.080533	0	0.033162	0	0	0	0.016267	0.009615	0	0.020826	0.011554	0	0.070918	0.007826	0	0.008613	0	0	0	0	0	0	0	0	0	0	0	0	0	0	0.016387	0	0	0	0	0.012238	0	0.028353	0	0	0	0	0.009904	0	0	0	0	0.01287	0	0	0	0	0	0	0	0	0	0	0	0	0	0
maker-000045F-snap-gene-6.39-mRNA-1;maker-000045F-snap-gene-6.39	1	0	0	0.123543	0	0	0	0	0	0	0	0	0	0	0	0	0	0	0	0	0	0	0	0	0	0	0	0	0	0	0.305705	0	0	0	0	0	0	0	0	0	0	0	0	0	0	0	0	0	0	0	0	0	0	0	0	0	0	0	0	0	0	0	0	0	0	0	0	0	0	0	0	0	0	0	0	0	0	0	0	0	0	0	0	0	0	0
maker-000045F-snap-gene-6.65-mRNA-1;maker-000045F-snap-gene-6.65	1	0	0	0	0	0	0	0	0	0	0	0	0	0	0	0	0	0	0	0	0	0	0	0	0	0	0	0	0	0	0	0	0	0.096174	0	0	0	0	0	0	0	0	0	0	0	0	0	0	0	0	0	0	0	0	0	0	0	0	0	0	0	0	0	0	0	0	0.183453	0	0	0	0	0	0	0	0	0	0	0	0	0	0	0	0	0	0	0
maker-000045F-snap-gene-6.66-mRNA-1;maker-000045F-snap-gene-6.66	1	0	0.021868	0.012378	0	0	0	0.02942	0.020062	0	0.023053	0.015289	0.049039	0.025768	0.013649	0	0.026125	0.013604	0.018142	0.024287	0.171928	0	0.05069	0.106096	0.094278	0.027022	0.181038	0	0.10172	0.085145	0.095474	0.022557	0.141788	0.121502	0.13443	0.057127	0.11631	0.238715	0.042518	0.040688	0.047746	0.116201	0.027049	0	0	0.020576	0.062475	0	0	0	0.019087	0.040055	0.048889	0	0.019197	0.016211	0.0221	0.021642	0.017358	0	0	0	0.028875	0.044609	0.023163	0	0.06926	0.092195	0	0.099276	0	0.058687	0	0	0	0	0.046832	0	0	0	0	0	0	0.053962	0.028825	0
augustus_masked-000045F-processed-gene-6.165-mRNA-1;augustus_masked-000045F-processed-gene-6.165	1	0	0.089407	0.071666	0.033888	0.045814	0.097497	0.100227	0.152306	0.099187	0	0	0.094552	0.112061	0.346878	0.146361	0.018902	0.020775	0.026988	0	0	0.02792	0	0.078343	0	0	0	0	0.075308	0	0	0	0.041709	0.035833	0	0.042047	0	0.027198	0.031493	0	0.035283	0	0.079913	0	0	0	0.06101	0	0.029743	0.043236	0	0	0	0	0	0	0	0	0	0	0	0	0.036604	0	0	0	0	0	0	0	0	0	0.026322	0	0	0	0	0	0	0	0.341505	0	0	0.059214	0.053249	0
maker-000045F-snap-gene-6.41-mRNA-1;maker-000045F-snap-gene-6.41	0	0	0	0	0	0	0	0	0	0	0	0	0	0	0	0	0	0	0	0	0	0	0	0	0	0	0	0	0	0	0	0	0	0	0	0	0	0	0	0	0	0	0	0	0	0	0	0	0	0	0	0	0	0	0	0	0	0	0	0	0	0	0	0	0	0	0	0	0	0	0	0	0	0	0	0	0	0	0	0	0	0	0	0	0	0
maker-000056F-snap-gene-0.26-mRNA-1;maker-000056F-snap-gene-0.26	1	0	0	0	0	0	0	0.283911	0	0.596356	0.464439	0	0.671723	0	0	0	0	0	0	0	0	0	0	0	0	0	0	0	0	0	0	0	0	0	0	0	0	0	0	0	0	0	0	0	0	0	0	0	0	0	0	0	0	0	0	0	0	0	0	0	0	0	0	0	0	0	0	0	0	0	0	0	0	0	0	0	0	0	0	0	0	0	0	0	0	0
maker-000045F-snap-gene-6.67-mRNA-1;maker-000045F-snap-gene-6.67	0	0	0	0	0	0	0	0	0	0	0	0	0	0	0	0	0	0	0	0	0	0	0	0	0	0	0	0	0	0	0	0	0	0	0	0	0	0	0	0	0	0	0	0	0	0	0	0	0	0	0	0	0	0	0	0	0	0	0	0	0	0	0	0	0	0	0	0	0	0	0	0	0	0	0	0	0	0	0	0	0	0	0	0	0	0
snap_masked-000045F-processed-gene-6.4-mRNA-1;snap_masked-000045F-processed-gene-6.4	1	1	8.114675	10.806994	10.992475	11.12386	13.293494	18.204235	15.359276	14.786384	15.38032	17.103631	11.352352	14.332344	14.414164	15.328004	10.764473	13.948349	3.775997	7.012948	6.259396	5.205835	6.954645	4.64481	11.313647	5.250066	6.143554	6.379472	6.442848	6.140163	5.917494	6.230337	4.991375	8.56768	6.69656	6.33421	7.523943	7.232999	6.382941	4.603806	6.55926	7.879538	5.939029	6.217568	5.343187	5.630134	5.949426	7.522068	8.70362	9.381887	6.369396	7.052404	9.068808	5.881762	6.31385	6.309564	5.647948	7.867031	7.284379	6.017103	6.073329	5.701171	5.578904	7.346476	5.871342	7.557782	8.122316	5.536013	3.849448	3.983494	3.716829	3.943013	3.437496	4.380484	4.141142	3.569029	4.565599	5.415812	6.024157	5.654966	3.789387	3.438263	3.242924	3.337723	3.633872	3.03168
maker-000045F-snap-gene-6.68-mRNA-1;maker-000045F-snap-gene-6.68	1	1	0	0.669554	0.370914	0	0.743199	0	0.758534	1.330078	0.929688	0	0.773782	0.358806	0.971159	0.741954	1.04098	0	2.188935	4.721451	0.978598	4.950457	4.839974	1.47387	8.325132	6.05608	7.292254	0.949524	2.753156	5.589942	1.904458	1.473511	3.723286	3.627081	5.867567	6.491644	12.037039	5.367569	3.87098	5.78474	1.308738	7.541182	5.234541	0.8021	2.839468	2.269902	3.358024	0.663401	5.535756	5.403836	0.74003	4.160324	1.21702	2.484272	1.143378	0.469557	2.009756	3.863984	4.58822	5.919851	0.755114	0.944181	6.809459	2.584054	1.671355	3.118265	5.001209	2.68106	5.13801	1.22477	2.141005	3.232327	0.492252	3.467662	1.641904	4.299799	2.549559	0	1.128697	0	0	0	0.814944	0.776719	2.637221	1.201814
maker-000045F-snap-gene-6.43-mRNA-1;maker-000045F-snap-gene-6.43	0	0	0	0	0	0	0	0	0	0	0	0	0	0	0	0	0	0	0	0	0	0	0	0	0	0	0	0	0	0	0	0	0	0	0	0	0	0	0	0	0	0	0	0	0	0	0	0	0	0	0	0	0	0	0	0	0	0	0	0	0	0	0	0	0	0	0	0	0	0	0	0	0	0	0	0	0	0	0	0	0	0	0	0	0	0
maker-000045F-snap-gene-6.69-mRNA-1;maker-000045F-snap-gene-6.69	1	0	0	0	0	0	0	0	0.027774	0	0.038582	0	0	0	0	0	0	0	0	0	0	0	0	0	0.040747	0.046615	0	0	0	0	0.033125	0	0	0	0	0	0	0.03183	0	0	0	0	0	0	0	0	0	0.054338	0	0	0	0	0	0	0.033219	0	0	0.036527	0	0	0	0	0	0	0.118557	0	0	0	0	0	0	0	0	0	0	0	0	0	0	0	0	0	0	0.045185	0	0
maker-000045F-augustus-gene-6.149-mRNA-1;maker-000045F-augustus-gene-6.149	1	1	0.955628	2.658801	9.546737	6.82795	2.447268	2.64354	0.060726	0.047104	1.519017	1.890133	2.968783	1.854517	1.990404	2.020776	0.14696	0.256608	0	0	0	0	0	0	0	0	0	0	0	0	0.084019	0	0	0	0	0.120002	0.257636	0	0	0.092838	0	0.220709	0	0.087404	0.258466	0.085453	0	0.465879	0.085779	0	0.078362	0.466955	0	0	0.166997	0	0	0.456334	0	0	0.582655	0.090929	0	0.09225	0	0	0.098541	0	0	0.175385	0	0	0	0	0	0	0.17555	0.308887	0	0	0	0	0	0.101858	0	0
maker-000045F-snap-gene-6.71-mRNA-1;maker-000045F-snap-gene-6.71	1	0	0	0	0	0	0	0	0	0	0	0	0	0	0	0	0	0	0	0	0	0	0	0	0	0	0	0	0	0	0	0	0	0	0	0	0	0	0	0	0	0.134166	0	0	0	0	0	0	0	0	0	0	0	0	0	0	0	0	0	0	0	0	0	0	0	0	0	0	0	0	0	0	0	0	0	0	0	0	0	0	0	0	0	0	0	0
maker-000045F-snap-gene-6.72-mRNA-1;maker-000045F-snap-gene-6.72	1	0	0	0	0.245765	0	0	0	0	0	0	0	0	0	0	0	0	0	0	0	0	0	0	0	0	0	0	0	0	0	0	0	0	0	0	0	0	0	0	0	0	0	0	0	0	0	0	0	0	0	0	0	0	0	0	0	0	0	0	0	0	0	0	0	0	0	0	0	0	0	0	0	0	0	0	0	0	0	0	0	0	0	0	0	0	0
maker-000045F-snap-gene-6.72-mRNA-2;maker-000045F-snap-gene-6.72	1	0	0.817672	0.078191	0	0.19122	0.098707	0	0.196764	0	0	0.095505	0.584059	0.410882	0.081009	0	0	0	0	0	0	0	0	0	0.197521	0	0	0	0	0	0	0	0	0	0	0	0	0	0	0	0	0	0	0	0	0	0	0	0	0	0	0	0	0	0	0	0	0	0	0	0	0	0	0	0	0	0	0	0	0	0	0	0	0	0	0	0	0	0	0	0	0	0	0	0	0
maker-000045F-snap-gene-6.73-mRNA-1;maker-000045F-snap-gene-6.73	1	0	0	0	0.37654	0	0.266758	0	0	0	0	0.13306	0.091133	0	0	0	0.113939	0.241038	0	0	0	0	0	0	0.306782	0	0	0	0	0	0	0	0	0	0	0	0	0	0	0	0	0	0	0	0	0	0	0	0	0	0	0	0	0	0	0	0	0	0	0	0	0	0	0	0	0	0	0	0	0.401563	0	0	0	0	0	0	0	0	0	0	0	0	0	0	0	0
maker-000045F-snap-gene-6.45-mRNA-1;maker-000045F-snap-gene-6.45	0	0	0	0	0	0	0	0	0	0	0	0	0	0	0	0	0	0	0	0	0	0	0	0	0	0	0	0	0	0	0	0	0	0	0	0	0	0	0	0	0	0	0	0	0	0	0	0	0	0	0	0	0	0	0	0	0	0	0	0	0	0	0	0	0	0	0	0	0	0	0	0	0	0	0	0	0	0	0	0	0	0	0	0	0	0
maker-000045F-snap-gene-6.74-mRNA-1;maker-000045F-snap-gene-6.74	1	0	0	0	0	0	0	0	0	0	0	0	0	0	0	0	0	0	0	0	0	0	0	0	0	0	0	0	0	0	0	0	0	0	0	0	0	0	0	0	0.015697	0	0	0	0	0	0	0	0	0.019298	0	0	0	0	0	0	0	0	0	0.012972	0	0	0.016478	0	0	0	0	0	0	0	0	0	0	0	0	0	0	0	0	0	0	0	0	0	0	0
maker-000045F-snap-gene-6.75-mRNA-2;maker-000045F-snap-gene-6.75	1	0	0.026191	0.020795	0.2193	0.252935	0.085705	0.579824	0	0	0	0.012847	0.008552	0	0.034461	0.080867	0.307303	0.319946	0	0	0	0	0	0	0.01965	0	0	0.017353	0	0	0	0	0	0	0	0.02385	0	0.0153	0.017712	0	0	0	0	0	0	0	0	0.013206	0	0	0.015957	0	0.013617	0	0	0	0	0	0.014318	0	0	0	0	0	0	0	0	0	0	0	0	0	0	0	0	0	0	0	0	0	0	0	0	0	0	0
maker-000045F-snap-gene-6.75-mRNA-1;maker-000045F-snap-gene-6.75	1	0	0	0	0	0	0	0	0	0	0.030093	0	0	0	0	0	0	0	0	0	0	0	0	0	0	0	0	0	0	0	0	0	0	0	0	0	0	0	0	0	0	0	0	0	0	0	0	0	0	0	0	0	0	0	0	0	0	0	0	0	0	0	0	0	0	0	0	0	0	0	0	0	0	0	0	0	0	0	0	0	0	0	0	0	0	0
maker-000045F-snap-gene-6.75-mRNA-3;maker-000045F-snap-gene-6.75	1	0	0	0	0	0	0	0.02848	0	0	0	0	0	0	0	0	0.05115	0	0.037488	0	0	0	0	0	0	0.054693	0	0	0	0	0	0	0.056926	0	0	0.057441	0.039632	0	0	0	0.048422	0.033943	0	0	0	0	0	0	0	0	0	0	0.032627	0	0	0	0	0	0	0	0	0	0	0	0	0	0	0	0	0	0	0	0	0	0	0	0	0	0	0	0	0	0	0	0	0
maker-000045F-snap-gene-6.48-mRNA-1;maker-000045F-snap-gene-6.48	1	0	0.054753	0	0	0	0	0	0	0	0.04221	0	0	0	0	0	0	0.04991	0	0	0	0	0	0	0	0	0.107898	0	0.107531	0	0	0.095543	0	0	0	0	0	0.077821	0	0	0	0	0	0	0	0	0	0	0	0	0	0	0	0	0	0	0	0	0	0	0	0	0	0	0	0	0	0	0	0	0	0	0	0	0	0	0	0	0	0	0	0	0	0	0	0
maker-000045F-snap-gene-6.76-mRNA-1;maker-000045F-snap-gene-6.76	1	0	0.186814	0.104	0.186969	0	0.203263	0.122667	0.134595	0.104959	0.145127	0.127587	0.34409	0.272239	0.165578	0.231034	0.218277	0.114442	0	0	0	0	0	0	0.116485	0	0	0	0	0	0	0	0	0	0	0	0	0	0	0	0	0	0	0	0	0	0	0	0	0	0	0	0	0	0	0	0	0	0	0	0	0	0	0	0	0.118493	0	0	0	0	0	0	0	0	0	0	0	0	0	0	0	0	0	0	0	0
snap_masked-000045F-processed-gene-6.5-mRNA-1;snap_masked-000045F-processed-gene-6.5	0	0	0	0	0	0	0	0	0	0	0	0	0	0	0	0	0	0	0	0	0	0	0	0	0	0	0	0	0	0	0	0	0	0	0	0	0	0	0	0	0	0	0	0	0	0	0	0	0	0	0	0	0	0	0	0	0	0	0	0	0	0	0	0	0	0	0	0	0	0	0	0	0	0	0	0	0	0	0	0	0	0	0	0	0	0
maker-000045F-snap-gene-6.49-mRNA-1;maker-000045F-snap-gene-6.49	1	0	0	0.062675	0.14894	0	0.080601	0.073775	0	0.252697	0.641204	0.230236	0	0.065723	0.131721	0	0.065672	0	0	0	0	0	0	0	0.294664	0	0	0	0	0	0	0	0	0	0	0	0.125594	0	0	0	0	0	0	0	0	0	0	0	0	0	0	0	0	0	0	0.089368	0	0	0	0	0	0	0	0	0	0	0	0	0	0	0	0	0	0	0	0	0	0	0	0	0	0	0	0	0	0
genemark-000045F-processed-gene-6.118-mRNA-1;genemark-000045F-processed-gene-6.118	1	0	0	0	0	0	0	0	0	0.052674	0	0	0	0	0	0	0	0	0	0	0	0	0	0	0	0	0	0.100718	0	0	0	0	0	0	0	0	0	0	0	0.107529	0	0	0	0	0	0	0	0	0	0	0.088963	0	0	0	0	0	0	0	0	0	0	0	0	0	0	0	0	0	0	0	0	0	0	0	0	0	0	0	0	0	0	0	0	0	0	0
maker-000045F-snap-gene-6.78-mRNA-1;maker-000045F-snap-gene-6.78	1	0	0.02483	0	0	0.111958	0	0	0.055379	0.326648	0	0.082321	0.169338	0.323686	0	0.078557	0	0	0	0	0	0	0	0	0	0	0	0	0	0	0.032084	0	0	0	0	0.045726	0.062651	0.064826	0	0	0.050004	0	0.044207	0	0	0	0	0	0	0	0.038572	0	0	0	0	0	0	0	0	0	0	0	0	0	0	0	0	0	0	0	0	0	0.029034	0	0	0	0.082161	0	0	0	0	0	0	0	0	0
maker-000045F-snap-gene-6.78-mRNA-2;maker-000045F-snap-gene-6.78	1	0	0	0	0	0	0	0.143642	0	0.094867	0.057828	0	0	0	0.300379	0	0	0	0	0	0	0	0	0	0	0	0	0	0	0	0	0	0	0	0	0	0	0	0	0.063423	0	0.105979	0	0.236598	0	0.166614	0.026613	0.153875	0.031315	0.183338	0	0	0.051511	0	0	0.076719	0	0.133019	0.209474	0.093483	0.098923	0	0.121585	0.138319	0.18775	0.265828	0.17983	0.243684	0	0	0	0	0	0	0	0	0	0	0	0	0	0	0	0	0.046847	0
maker-000045F-snap-gene-6.50-mRNA-1;maker-000045F-snap-gene-6.50	1	0	0.0834	0.034115	0	0.081129	0.125331	0.047226	0.09234	0.019177	0.087295	0.10889	0	0	0	0.023889	0	0.041408	0	0	0	0	0	0	0	0.03036	0	0	0	0	0	0	0.031036	0	0	0	0	0	0	0.033984	0	0	0.084655	0.060469	0.038834	0.044091	0.11768	0.017557	0.067517	0	0.065165	0.075077	0.054916	0.052082	0.064476	0.055251	0.238469	0.094496	0.094842	0.108665	0.076407	0.049735	0	0.049549	0.055748	0.075866	0.051253	0.070069	0.234156	0	0.106356	0.239249	0.218165	0.145559	0.140737	0.207974	0.163528	0.280774	0.09249	0.428675	0	0.707309	0.107614	0.160059	0.137089	0.194145
maker-000045F-snap-gene-6.50-mRNA-2;maker-000045F-snap-gene-6.50	1	0	0	0	0	0	0	0	0	0	0	0.041166	0.029972	0.152617	0.063175	0	0	0	0	0	0	0	0	0.061252	0	0	0	0	0.079724	0	0.021039	0	0	0.026524	0.056171	0.096731	0.033616	0	0	0	0.049902	0.071295	0	0.029719	0	0	0	0	0	0	0	0	0	0	0	0	0	0	0	0	0	0	0	0	0	0	0	0	0	0.053552	0	0	0	0	0	0	0	0	0	0	0	0	0	0	0	0
maker-000045F-augustus-gene-6.157-mRNA-1;maker-000045F-augustus-gene-6.157	1	1	0	0	0	0	6.795664	7.361745	0.154898	0	13.068997	12.856208	0	0	0	0	0.268479	0	0	0	0	0	0	0	0	0	0	0	0	0	0	0	0	0	0	0	0	0	0	0	0	0	0	0	0	0	0	0	0	0	0	0	0	0	0.313252	0	0	0	0	0	0	0	0	0	0	0	0	0	0	0	0	0	0	0	0	0	0	0	0	0	0	0	0	0	0	0
genemark-000056F-processed-gene-0.58-mRNA-1;genemark-000056F-processed-gene-0.58	1	0	0	0	0	0	0	0	0	0	0	0	0	0	0	0	0	0.399864	0	0	0	0	0	0	0	0	0	0	0	0	0	0	0	0	0	0	0	0	0	0	0	0	0	0	0	0	0	0	0	0	0	0	0	0	0	0	0	0	0	0	0	0	0	0	0	0	0	0	0	0	0	0	0	0	0	0	0	0	0	0	0	0	0	0	0	0
maker-000045F-snap-gene-6.52-mRNA-1;maker-000045F-snap-gene-6.52	1	0	0.017352	0	0	0	0.018924	0	0	0	0.051535	0.017086	0.011386	0.02881	0.03047	0.015373	0	0.015208	0.020425	0.054546	0	0	0	0	0.026493	0	0	0	0.028595	0	0	0	0	0	0	0	0.021808	0	0.047816	0	0	0	0	0.024204	0	0	0	0	0	0.032925	0	0	0	0	0	0	0	0	0.038648	0	0	0.024635	0	0	0	0	0	0.034418	0	0.052751	0	0	0	0.072243	0.06486	0	0	0	0	0.058416	0	0	0	0.030162	0	0
genemark-000045F-processed-gene-6.123-mRNA-1;genemark-000045F-processed-gene-6.123	1	0	0	0	0	0	0	0	0	0	0	0	0	0.009841	0	0	0	0	0	0	0	0	0	0	0	0	0	0	0.019204	0	0	0	0	0	0	0.021635	0	0	0	0	0	0	0	0	0	0	0	0	0	0	0	0	0	0	0	0	0	0	0	0.014914	0	0	0	0.016915	0	0	0	0	0	0	0	0	0	0	0	0	0	0	0	0	0	0	0	0	0	0
genemark-000045F-processed-gene-6.103-mRNA-1;genemark-000045F-processed-gene-6.103	0	0	0	0	0	0	0	0	0	0	0	0	0	0	0	0	0	0	0	0	0	0	0	0	0	0	0	0	0	0	0	0	0	0	0	0	0	0	0	0	0	0	0	0	0	0	0	0	0	0	0	0	0	0	0	0	0	0	0	0	0	0	0	0	0	0	0	0	0	0	0	0	0	0	0	0	0	0	0	0	0	0	0	0	0	0
maker-000045F-snap-gene-6.81-mRNA-1;maker-000045F-snap-gene-6.81	0	0	0	0	0	0	0	0	0	0	0	0	0	0	0	0	0	0	0	0	0	0	0	0	0	0	0	0	0	0	0	0	0	0	0	0	0	0	0	0	0	0	0	0	0	0	0	0	0	0	0	0	0	0	0	0	0	0	0	0	0	0	0	0	0	0	0	0	0	0	0	0	0	0	0	0	0	0	0	0	0	0	0	0	0	0
maker-000045F-snap-gene-6.82-mRNA-1;maker-000045F-snap-gene-6.82	1	0	0	0	0	0	0	0	0	0	0	0	0	0.05496	0	0	0	0	0	0	0	0	0	0	0.117826	0	0	0	0	0	0	0	0	0	0	0	0	0	0	0	0	0	0	0	0	0	0	0	0	0	0	0	0	0	0	0	0	0	0	0	0	0	0	0	0	0	0	0	0	0	0	0	0	0	0	0	0	0	0	0	0	0	0	0	0	0
genemark-000054F-processed-gene-3.14-mRNA-1;genemark-000054F-processed-gene-3.14	1	0	0	0	0	0	0	0	0	0	0	0	0	0	0	0	0	0	0	0	0	0	0	0	0	0	0	0	0	0	0	0	0	0	0	0.112854	0.080423	0.075454	0	0	0.096725	0	0.109586	0	0	0	0	0	0	0	0.073825	0	0	0	0	0	0	0.085648	0	0	0	0.085605	0	0	0	0	0	0	0	0	0	0	0	0	0	0	0	0	0	0	0	0	0.104376	0	0	0
maker-000045F-snap-gene-6.84-mRNA-1;maker-000045F-snap-gene-6.84	1	0	0	0.094129	0.436605	0.230449	0.116668	0.220319	0.11652	0	0	0	0	0.099125	0	0	0.09822	0.207371	0	0	0	0	0	0	0	0	0	0	0	0	0	0	0	0	0	0	0	0	0	0	0	0	0	0	0	0	0	0	0	0	0	0	0	0	0	0	0	0	0	0	0	0	0	0	0	0	0	0	0	0	0.286454	0	0	0	0	0	0	0	0	0	0	0	0	0	0	0
genemark-000045F-processed-gene-6.108-mRNA-1;genemark-000045F-processed-gene-6.108	1	0	0.059678	0	0.298392	0.121277	0	0.351877	0.193451	0.150513	0.231194	0.24398	0.082192	0.260109	0.105732	0.055205	0.156516	0.054686	0	0	0	0	0	0	0	0	0	0	0	0	0	0	0	0	0	0.129176	0	0	0.201763	0	0	0	0	0.093746	0	0	0	0	0	0	0.084159	0	0	0.107039	0	0	0	0	0	0	0	0	0	0.198292	0	0	0	0	0	0	0	0	0	0	0	0	0	0	0	0	0	0	0	0	0	0
maker-000045F-augustus-gene-6.160-mRNA-1;maker-000045F-augustus-gene-6.160	1	0	0.134098	0.168813	0.134415	0.274767	0.072935	0.132636	0.072485	0.056762	0.314065	0	0.139707	0	0.059486	0.187499	0.118031	0.371575	0	0.127932	0.125634	0	0.133781	0	0.128475	0	0	0	0.140464	0	0	0.124911	0	0	0.139933	0	0	0.101758	0	0	0.129616	0	0.146856	0	0	0	0.104471	0	0.214668	0	0	0	0	0	0	0.079347	0	0.114763	0.190401	0	0	0	0.38209	0.114405	0	0	0.123392	0.148173	0	0	0.172154	0	0	0	0	0	0	0	0	0	0	0	0	0	0	0
maker-000045F-augustus-gene-6.143-mRNA-1;maker-000045F-augustus-gene-6.143	1	0	0	0	0	0	0	0	0	0	0	0	0	0	0	0	0	0	0	0	0	0	0	0	0	0	0	0	0	0	0	0	0	0	0	0	0	0	0	0	0	0	0	0	0	0	0	0	0	0	0	0	0	0	0	0.076325	0	0	0	0	0	0	0	0	0	0	0	0	0	0	0	0	0	0	0	0	0	0	0	0	0	0	0	0	0	0
maker-000045F-snap-gene-6.86-mRNA-1;maker-000045F-snap-gene-6.86	1	0	0	0	0	0	0	0	0	0	0	0	0	0	0	0	0	0	0	0	0	0	0	0	0	0	0	0	0	0	0	0	0	0	0	0	0	0	0	0	0	0	0	0	0	0	0	0	0	0	0	0	0	0	0	0	0	0	0	0	0	0	0	0	0.311568	0	0	0	0	0	0	0	0	0	0	0	0	0	0	0	0	0	0	0	0	0
genemark-000045F-processed-gene-6.127-mRNA-1;genemark-000045F-processed-gene-6.127	1	0	0	0	0	0	0	0	0	0	0	0	0	0	0	0	0	0	0	0	0	0	0	0	0.269114	0	0	0.115301	0	0	0	0.130947	0.153959	0	0	0	0	0.106676	0	0	0	0	0.153775	0.112234	0	0	0	0	0.11226	0.163642	0.10115	0	0	0	0	0	0	0.120167	0	0	0	0.117779	0	0	0	0	0.129082	0	0	0	0	0	0	0	0	0	0	0	0	0	0	0	0	0	0	0
maker-000045F-snap-gene-6.56-mRNA-1;maker-000045F-snap-gene-6.56	0	0	0	0	0	0	0	0	0	0	0	0	0	0	0	0	0	0	0	0	0	0	0	0	0	0	0	0	0	0	0	0	0	0	0	0	0	0	0	0	0	0	0	0	0	0	0	0	0	0	0	0	0	0	0	0	0	0	0	0	0	0	0	0	0	0	0	0	0	0	0	0	0	0	0	0	0	0	0	0	0	0	0	0	0	0
maker-000045F-snap-gene-6.57-mRNA-1;maker-000045F-snap-gene-6.57	1	0	0	0	0	0	0	0	0	0	0	0	0	0	0	0	0.639861	0	0	0	0	0	0	0	0	0	0	0	0	0	0	0	0	0	0	0	0	0	0	0	0	0	0	0	0	0	0	0	0	0	0	0	0	0	1.019359	0	0	0	0	0	0	0	0	0	0	0	0	0	0	0	0	0	0	0	0	0	0	0	0	0	0	0	0	0	0	0
genemark-000045F-processed-gene-6.128-mRNA-1;genemark-000045F-processed-gene-6.128	1	0	0	0	0	0	0	0	0	0	0	0	0.013389	0	0	0	0	0	0	0	0	0	0	0	0	0	0	0.027674	0	0	0	0	0	0	0	0	0	0.024522	0	0	0	0	0	0	0	0	0	0	0	0	0	0	0	0	0	0	0	0	0	0.07897	0	0	0	0	0	0	0	0	0	0	0	0	0	0	0	0	0	0	0	0	0	0	0	0	0	0
maker-000045F-snap-gene-6.58-mRNA-1;maker-000045F-snap-gene-6.58	1	0	0.033315	0	0	0	0	0	0.035931	0	0	0	0	0	0	0	0	0	0	0	0.055643	0	0	0	0	0	0	0	0.05896	0	0	0	0	0	0	0	0	0	0	0	0	0.038687	0	0	0	0	0	0	0	0	0	0	0	0	0	0	0	0	0	0	0	0	0	0	0	0	0	0	0	0	0	0	0	0	0	0	0	0	0	0	0	0	0	0	0	0
maker-000056F-snap-gene-4.62-mRNA-1;maker-000056F-snap-gene-4.62	1	0	0	0	0	0	0.06196	0	0	0	0	0.028258	0	0	0	0	0	0	0	0.093017	0.093467	0	0	0	0.09093	0	0	0.039872	0	0.110292	0	0.043655	0	0.046629	0	0	0.075258	0	0.041159	0	0.046011	0.064454	0.05213	0.040847	0	0	0	0	0.038708	0	0	0.041658	0.062083	0	0.037074	0	0	0	0	0	0	0	0	0	0.043937	0.046774	0	0	0	0	0.070478	0	0	0	0.107584	0.299637	0.173146	0	0.076812	0.096585	0	0	0	0.049987	0	0
snap_masked-000056F-processed-gene-2.4-mRNA-1;snap_masked-000056F-processed-gene-2.4	1	0	0	0	0	0	0	0	0	0	0	0	0	0	0	0	0	0	0	0	0	0	0	0	0	0	0	0	0	0	0	0	0	0	0	0	0	0	0	0	0	0	0	0	0	0	0.815434	0	0	0	0	1.052681	0	0	0	0	0	0	0	0	0	0	0	0	0	0	0	0	0	0	0	0	0	0	0	0	0	0	0	0	0	0	0	0	0	0
snap_masked-000477F-processed-gene-0.0-mRNA-1;snap_masked-000477F-processed-gene-0.0	0	0	0	0	0	0	0	0	0	0	0	0	0	0	0	0	0	0	0	0	0	0	0	0	0	0	0	0	0	0	0	0	0	0	0	0	0	0	0	0	0	0	0	0	0	0	0	0	0	0	0	0	0	0	0	0	0	0	0	0	0	0	0	0	0	0	0	0	0	0	0	0	0	0	0	0	0	0	0	0	0	0	0	0	0	0
snap_masked-000063F-processed-gene-0.5-mRNA-1;snap_masked-000063F-processed-gene-0.5	1	1	0	0	0.546458	0	0	0	0	0	0.258439	0	0	0	0	0	22.323798	4.411722	2.806284	1.940232	0	7.073144	1.440072	1.465377	0	4.546038	4.235673	1.506204	0	4.833252	4.498958	0	0	1.556146	0	2.779749	2.129119	2.555491	2.222395	0	0.946432	0.743409	0	0	1.128083	0	1.331458	0	0.401316	0	0	0	0	0.714133	3.197401	0	0	0	1.065503	0	0.758698	0	0.569149	0	0	0	0	0	1.056872	0	0	0.46346	0	0	0	0	0	0	0	0	0.865401	0	0.24074	0	0	0
genemark-000313F-processed-gene-0.1-mRNA-1;genemark-000313F-processed-gene-0.1	1	0	0	0.085126	0	0.086924	0	0	0	0	0.35234	0	0.331128	0	0.906689	0.369857	0.3349	0	0	0	0	0	0	0	0	0	0	0	0	0	0	0	0	0.479497	0	0	0	0	0	0	0.471737	0	0	0	0	0	0	0	0	0	0	0	0	0	0	0	0	0	0	0	0	0	0	0	0	0	0	0	0	0	0	0	0	0	0	0	0	0.464885	0	0	0	0	0	0	0	0
maker-000040F-snap-gene-0.35-mRNA-1;maker-000040F-snap-gene-0.35	1	0	0	0.042037	0.050795	0.102521	0.166366	0	0.110014	0.084947	0	0	0	0.043952	0	0.373579	0.309229	0.231229	0	0	0	0	0	0	0	0	0	0	0	0	0	0	0	0	0	0	0	0	0	0	0	0	0	0	0	0	0	0	0	0	0	0	0	0	0	0	0	0	0	0	0	0	0	0	0	0	0	0.108563	0	0	0	0.099465	0	0	0	0	0	0	0	0	0	0	0	0.091773	0	0
maker-000040F-snap-gene-0.35-mRNA-2;maker-000040F-snap-gene-0.35	0	0	0	0	0	0	0	0	0	0	0	0	0	0	0	0	0	0	0	0	0	0	0	0	0	0	0	0	0	0	0	0	0	0	0	0	0	0	0	0	0	0	0	0	0	0	0	0	0	0	0	0	0	0	0	0	0	0	0	0	0	0	0	0	0	0	0	0	0	0	0	0	0	0	0	0	0	0	0	0	0	0	0	0	0	0
snap_masked-000040F-processed-gene-0.74-mRNA-1;snap_masked-000040F-processed-gene-0.74	1	0	0	0	0	0	0	0	0	0	0	0	0	0	0	0.071877	0	0.035578	0	0.067714	0	0	0	0	0	0	0	0.058131	0	0	0.054476	0	0	0.068021	0	0	0	0.052284	0	0	0	0	0	0	0	0	0	0	0	0	0	0	0	0	0	0	0	0	0	0	0	0	0	0	0	0	0	0	0	0	0.099329	0	0	0	0	0	0	0	0	0	0	0	0	0	0	0
maker-000040F-snap-gene-0.36-mRNA-1;maker-000040F-snap-gene-0.36	0	0	0	0	0	0	0	0	0	0	0	0	0	0	0	0	0	0	0	0	0	0	0	0	0	0	0	0	0	0	0	0	0	0	0	0	0	0	0	0	0	0	0	0	0	0	0	0	0	0	0	0	0	0	0	0	0	0	0	0	0	0	0	0	0	0	0	0	0	0	0	0	0	0	0	0	0	0	0	0	0	0	0	0	0	0
maker-000040F-snap-gene-0.45-mRNA-1;maker-000040F-snap-gene-0.45	1	0	0.090661	0	0	0	0	0	0	0	0	0	0	0	0.080068	0.041317	0	0.040911	0	0	0	0	0	0	0	0	0	0	0	0	0	0	0	0	0	0	0	0	0	0	0	0	0.089531	0.068296	0	0	0	0	0	0	0	0.071579	0	0	0.063872	0.050759	0	0	0	0	0	0	0	0	0	0	0	0	0	0	0	0	0	0	0	0	0	0	0	0	0	0	0	0	0	0
maker-000040F-snap-gene-0.46-mRNA-1;maker-000040F-snap-gene-0.46	1	0	0	0	0	0	0	0	0	0	0	0	0.148344	0	0	0.392073	0	0	0	0	0	0	0.551831	0	0	0	0	0.443019	0	0	0	0	0	0	0	0	0	0	0	0	0	0	0	0.401751	0	0	0	0.319732	0.859799	0	0	0	0	0	0	0	0	0	0	0	0	0	0	0	0	0	0.540461	0	0	0	0	0	0	0	0	0	0	0	0	0	0	0	0	0	0	0
maker-000040F-snap-gene-0.47-mRNA-1;maker-000040F-snap-gene-0.47	1	0	0	0.018655	0	0	0	0.022143	0	0	0.017369	0	0	0.019436	0	0	0.059006	0	0	0	0	0	0	0	0	0	0.039903	0	0	0	0	0	0	0.037403	0	0	0	0	0	0	0	0	0	0	0	0	0	0.048607	0	0	0	0	0	0	0.02966	0	0	0	0	0	0	0	0	0	0	0.037493	0	0	0	0	0	0	0.027379	0.0973	0	0	0	0	0.250182	0.157362	0	0	0	0	0	0
genemark-000040F-processed-gene-0.4-mRNA-1;genemark-000040F-processed-gene-0.4	1	0	0	0	0.015843	0	0	0	0	0.012971	0	0	0.010528	0	0	0	0.013502	0.028127	0	0	0	0	0	0	0	0	0	0	0	0	0.039547	0	0	0	0	0	0	0	0	0	0	0	0	0	0	0	0	0	0	0	0.019751	0	0	0	0	0	0	0	0.017794	0	0	0	0	0	0	0	0	0	0.065632	0	0	0	0	0.066824	0	0	0	0	0	0	0	0	0	0	0	0
genemark-000040F-processed-gene-0.5-mRNA-1;genemark-000040F-processed-gene-0.5	0	0	0	0	0	0	0	0	0	0	0	0	0	0	0	0	0	0	0	0	0	0	0	0	0	0	0	0	0	0	0	0	0	0	0	0	0	0	0	0	0	0	0	0	0	0	0	0	0	0	0	0	0	0	0	0	0	0	0	0	0	0	0	0	0	0	0	0	0	0	0	0	0	0	0	0	0	0	0	0	0	0	0	0	0	0
maker-000040F-snap-gene-0.48-mRNA-1;maker-000040F-snap-gene-0.48	1	0	0	0	0	0	0	0	0	0.131493	0	0	0	0	0	0	0	0	0	0	0	0	0	0	0	0	0	0	0	0	0	0	0	0	0	0	0	0	0	0	0	0	0	0	0	0	0	0	0	0	0	0	0	0	0	0	0	0	0	0	0	0	0	0	0	0	0	0	0	0	0	0	0	0	0	0	0	0	0	0	0	0	0	0	0	0
genemark-000040F-processed-gene-0.6-mRNA-1;genemark-000040F-processed-gene-0.6	1	0	0.030404	0.040114	0.055236	0.02927	0.03317	0.066796	0.021825	0.03255	0.067245	0.039667	0.026386	0.025036	0.088846	0.017829	0.016943	0	0	0	0	0	0.015722	0.016927	0.030056	0.017248	0.016497	0.013288	0	0.018045	0	0.014364	0.018153	0	0	0	0.036989	0.023385	0.013535	0.025799	0	0.042231	0.103517	0.013871	0.027677	0.089206	0.079174	0.131524	0.038656	0.018721	0.110189	0.068904	0.062652	0.117419	0.048939	0.052167	0.069481	0.067432	0.043769	0.06291	0.104762	0.014068	0.063952	0.014295	0.074333	0.124305	0.162466	0.079225	0.205971	0.275975	0.074184	0.247318	0.141531	0.167767	0.22638	0.105887	0.182249	0.268886	0.350066	0.305214	0.153071	0.202683	0.285278	0.157355	0.224214	0.379035
genemark-000040F-processed-gene-0.7-mRNA-1;genemark-000040F-processed-gene-0.7	1	0	0	0.006808	0.042365	0.024838	0.028194	0.048599	0	0.006907	0.025364	0	0	0	0	0	0.028762	0.022445	0	0	0.013321	0.020265	0.013699	0.04291	0.025391	0.014575	0.013939	0.033698	0.027358	0	0	0.048523	0	0.026247	0	0	0	0	0.02286	0	0	0.017827	0.014577	0	0.011719	0	0.022639	0	0.010892	0	0	0.023286	0	0.012401	0	0	0	0	0.009241	0	0	0	0	0	0	0	0.037451	0.016782	0	0	0	0	0	0	0	0	0	0	0	0	0	0	0	0	0	0
genemark-000040F-processed-gene-0.8-mRNA-1;genemark-000040F-processed-gene-0.8	1	0	0	0	0	0	0	0	0	0	0	0	0	0	0	0	0	0	0	0	0	0	0	0	0.129764	0	0	0	0	0	0	0	0	0	0	0	0	0	0	0	0.065612	0	0.074332	0	0	0	0	0	0	0	0.102123	0	0	0	0	0	0	0	0	0	0	0	0	0	0	0.066537	0	0	0	0	0	0	0	0	0	0	0	0	0	0	0	0	0	0	0	0
genemark-000040F-processed-gene-0.10-mRNA-1;genemark-000040F-processed-gene-0.10	1	0	0	0	0	0	0	0	0	0	0	0	0	0	0	0	0	0	0	0	0	0	0	0	0	0	0	0	0	0	0	0	0	0	0	0	0	0	0	0	0	0.109619	0	0	0	0	0	0	0	0	0	0.137015	0	0	0	0	0	0	0	0	0	0	0	0	0	0	0	0	0	0	0	0	0	0	0	0	0	0	0	0	0	0	0	0	0	0
maker-000056F-snap-gene-0.38-mRNA-1;maker-000056F-snap-gene-0.38	1	1	0	0	0	0	0	0	0.093594	0	0	0	0	0	0	0	0	0	0.209764	0	0.213829	0	0.731558	0.548025	2.729932	0.561872	1.369351	0.782626	0	0.322608	0	1.248775	0	0	0.25538	0	1.257906	0.594832	0.237328	0	0.746831	0.750348	0	0	0	0	0	0	0.190159	0	0	0	0	0	0	0	0	0	0	0	0.172409	0	0	0.19128	0.189884	0.254611	0.236305	0	0	0	0	0	0	0	0	0	0	0	0	0	0	0	0	0	0	0
maker-000056F-snap-gene-0.38-mRNA-2;maker-000056F-snap-gene-0.38	1	1	0	0	0	0	0	0	0.093594	0	0	0	0	0	0	0	0	0	0.209764	0	0.213829	0	0.731558	0.548025	2.729932	0.561872	1.369351	0.782626	0	0.322608	0	1.248775	0	0	0.25538	0	1.257906	0.594832	0.237328	0	0.746831	0.750348	0	0	0	0	0	0	0.190159	0	0	0	0	0	0	0	0	0	0	0	0.172409	0	0	0.19128	0.189884	0.254611	0.236305	0	0	0	0	0	0	0	0	0	0	0	0	0	0	0	0	0	0	0
maker-000040F-snap-gene-0.41-mRNA-1;maker-000040F-snap-gene-0.41	1	0	0	0	0	0	0	0	0.21773	0.187213	0.17434	0	0.157579	0.398279	0.182096	0.416097	0	0	0	0	0	0	0	0	0.615582	0	0	0	0	0	0	0	0	0	0	0	0	0.985179	0	0	0	0	0	0	0	0	0.428961	0	0	0	0	0	0	0	0	0	0	0.554039	0	0	0	0	0	0	0	0	0	0	0	0	0	0	0	0	0	0	0	0	0	0	0	0	0	0	0	0
maker-000054F-snap-gene-4.65-mRNA-1;maker-000054F-snap-gene-4.65	1	0	0	0	0	0	0	0	0	0	0	0	0	0	0	0.08962	0.16795	0	0.427426	0	0	0	0	0	0	0	0	0	0.537419	0	0	0	0	0.243593	0	0	0	0	0	0	0.25418	0	0	0	0	0	0	0	0	0	0.169148	0	0	0	0	0	0	0	0	0	0	0	0	0	0	0	0	0	0	0	0	0	0	0	0	0	0	0	0	0	0	0	0	0	0	0
maker-000054F-snap-gene-4.65-mRNA-7;maker-000054F-snap-gene-4.65	1	0	0	0	0	0	0	0	0	0	0	0	0	0	0	0.08962	0.16795	0	0.427426	0	0	0	0	0	0	0	0	0	0.537419	0	0	0	0	0.243593	0	0	0	0	0	0	0.25418	0	0	0	0	0	0	0	0	0	0.169148	0	0	0	0	0	0	0	0	0	0	0	0	0	0	0	0	0	0	0	0	0	0	0	0	0	0	0	0	0	0	0	0	0	0	0
maker-000054F-snap-gene-4.65-mRNA-2;Name=maker-falcon_000054F-snap-gene-4.65-mRNA-2;maker-000054F-snap-gene-4.65	1	0	0.729972	0	0	0.214266	0	0.068913	0	0.176978	0.108824	0.035841	0.024212	0	0.092566	0	0	0.032192	0	0	0	0	0	0	0.067456	0	0	0.057797	0	0	0	0	0	0	0	0	0	0.106964	0	0	0	0	0	0	0.055219	0	0.109176	0	0	0	0	0	0	0	0	0.041403	0	0	0	0	0	0	0	0	0	0	0.064707	0	0	0	0	0	0	0	0	0	0	0	0	0	0	0	0	0	0	0
maker-000054F-snap-gene-4.65-mRNA-3;Name=maker-falcon_000054F-snap-gene-4.65-mRNA-3;maker-000054F-snap-gene-4.65	1	0	0.729972	0	0	0.214266	0	0.068913	0	0.176978	0.108824	0.035841	0.024212	0	0.092566	0	0	0.032192	0	0	0	0	0	0	0.067456	0	0	0.057797	0	0	0	0	0	0	0	0	0	0.106964	0	0	0	0	0	0	0.055219	0	0.109176	0	0	0	0	0	0	0	0	0.041403	0	0	0	0	0	0	0	0	0	0	0.064707	0	0	0	0	0	0	0	0	0	0	0	0	0	0	0	0	0	0	0
maker-000054F-snap-gene-4.65-mRNA-6;maker-000054F-snap-gene-4.65	0	0	0	0	0	0	0	0	0	0	0	0	0	0	0	0	0	0	0	0	0	0	0	0	0	0	0	0	0	0	0	0	0	0	0	0	0	0	0	0	0	0	0	0	0	0	0	0	0	0	0	0	0	0	0	0	0	0	0	0	0	0	0	0	0	0	0	0	0	0	0	0	0	0	0	0	0	0	0	0	0	0	0	0	0	0
maker-000054F-snap-gene-4.65-mRNA-4;Name=maker-falcon_000054F-snap-gene-4.65-mRNA-4;maker-000054F-snap-gene-4.65	1	0	0	0.299602	0.196734	0	0	0	0.424536	0	0	0	0	0	0	0	0	0	0	0	0	0	0	0	0	0	0	0	0	0	0	0	0	0	0	0	0	0	0	0	0	0	0	0	0	0	0	0	0	0	0	0	0	0	0	0	0	0	0	0	0	0	0	0	0	0	0	0	0	0	0	0	0	0	0	0	0	0	0	0	0	0	0	0	0	0.092809
maker-000054F-snap-gene-4.65-mRNA-5;Name=maker-falcon_000054F-snap-gene-4.65-mRNA-5;maker-000054F-snap-gene-4.65	1	0	0	0.299602	0.196734	0	0	0	0.424536	0	0	0	0	0	0	0	0	0	0	0	0	0	0	0	0	0	0	0	0	0	0	0	0	0	0	0	0	0	0	0	0	0	0	0	0	0	0	0	0	0	0	0	0	0	0	0	0	0	0	0	0	0	0	0	0	0	0	0	0	0	0	0	0	0	0	0	0	0	0	0	0	0	0	0	0	0.092809
augustus_masked-000040F-processed-gene-0.29-mRNA-1;augustus_masked-000040F-processed-gene-0.29	1	0	0	0.073194	0	0	0.261183	0	0	0	0	0	0	0	0	0	0	0.075023	0	0	0	0	0	0	0	0	0	0	0	0	0	0	0	0.327977	0	0	0	0	0	0	0	0.12068	0	0	0	0	0	0	0	0	0	0	0	0	0	0	0	0	0	0	0	0	0	0	0	0	0	0.182413	0	0	0	0	0	0	0	0	0	0	0	0	0	0	0	0	0	0
maker-000040F-snap-gene-0.49-mRNA-1;maker-000040F-snap-gene-0.49	1	0	0.241777	0.107315	0.123313	0	0	0.125319	0.262379	0.107629	0.199447	0.391732	0.625759	0.339568	0.976386	0.476345	0.670894	0.709467	0	0.58125	0.276018	0	0	0	0	0.341037	0	0	0	0	0	0.600125	0.330919	0.293425	0.31765	0.335192	0	0.47589	0	0	0	0	0	0.231468	0	0	0	0	0	0	0	0	0	0.28704	0	0	0	0	0	0	0	0	0	0	0	0	0	0	0	0	0	0	0	0	0	0	0	0.698323	0	0	0	0	0	0.235375	0	0
snap_masked-000040F-processed-gene-0.71-mRNA-1;snap_masked-000040F-processed-gene-0.71	1	1	0	0	0.38129	0.420215	0	0.198129	0	0.170579	0	0.207538	0	0	0	0	0.354884	0.188492	0	0	0.461712	1.27846	0.529976	0	1.088815	0	0	0.850938	0	0.708979	0.461034	0.549006	0	0.521579	0	0.583032	1.379118	0	0	1.674397	0	0.413127	0	0	0	0	0	0.615289	0	0	0	0	0	0	0	0	0	0	0	0	0	0	0	0.413403	0	0	0	0	0	0	0	0	0	0	0	0	0	0	0	0	0	0	0	0	0	0
maker-000040F-snap-gene-0.50-mRNA-1;maker-000040F-snap-gene-0.50	1	0	0	0	0	0	0	0	0	0	0	0	0	0	0	0	0	0	0	0	0	0	0	0	0	0	0	0	0	0	0	0	0.312256	0	0	0	0	0	0	0	0	0	0	0	0	0	0	0	0	0	0	0	0	0	0	0	0	0	0	0	0	0	0	0	0	0	0	0	0	0	0	0	0	0	0	0	0	0	0	0	0	0	0	0.22423	0	0.347486
maker-000040F-snap-gene-0.51-mRNA-1;maker-000040F-snap-gene-0.51	1	0	0.010578	0.008377	0	0	0.01154	0	0	0	0.007802	0.02137	0.006888	0	0	0.018616	0	0	0	0.048701	0	0	0	0	0.015712	0	0	0.027781	0	0	0	0	0	0	0	0.019101	0.012894	0.012226	0.028307	0	0	0.022082	0.018038	0	0	0	0	0	0	0	0	0.014408	0	0	0	0	0.029051	0	0.011442	0	0.013684	0	0.016709	0	0	0	0.01544	0.020691	0	0	0	0	0	0	0	0	0	0	0	0	0	0	0	0	0	0
maker-000040F-snap-gene-0.42-mRNA-1;maker-000040F-snap-gene-0.42	1	0	0	0.07776	0	0	0	0	0	0	0	0	0	0	0	0	0	0.171251	0	0	0	0	0	0	0	0	0	0	0	0	0	0	0	0	0	0	0	0.156637	0	0	0	0	0	0	0	0	0	0	0	0	0	0	0	0	0	0	0	0	0	0	0	0	0	0	0	0	0	0	0	0	0	0	0	0	0	0	0	0	0	0	0	0	0	0	0	0
maker-000040F-snap-gene-0.52-mRNA-1;maker-000040F-snap-gene-0.52	1	0	0	0	0.233343	0	0	0	0	0	0	0	0	0	0	0.272714	0	0	0	0	0	0	0	0	0	0	0	0	0	0	0	0	0	0	0	0	0	0	0	0	0	0	0	0	0	0	0	0	0	0	0	0	0	0	0	0	0	0	0	0	0	0	0	0	0	0	0	0	0	0	0	0	0	0	0	0	0	0	0	0	0	0	0	0	0	0
genemark-000040F-processed-gene-0.21-mRNA-1;genemark-000040F-processed-gene-0.21	1	0	0	0	0	0	0	0	0	0	0	0	0	0	0	0	0	0	0	0	0	0	0	0	0	0	0	0	0	0	0	0.067132	0	0	0	0	0.116124	0	0	0	0	0	0	0	0.060673	0	0	0	0	0	0	0	0	0	0	0	0	0	0	0	0	0	0	0	0	0	0	0	0	0	0	0	0	0	0	0	0	0	0	0	0	0	0	0	0	0
genemark-000040F-processed-gene-0.22-mRNA-1;genemark-000040F-processed-gene-0.22	1	0	0	0	0	0	0	0.160041	0	0	0	0	0	0	0	0	0	0	0	0	0	0	0	0	0	0	0	0.329678	0	0	0	0	0	0	0	0	0	0	0	0	0	0	0	0	0	0	0	0	0	0	0	0	0	0	0	0	0	0	0	0	0	0	0	0	0	0	0	0	0	0	0	0	0	0	0	0	0	0	0	0	0	0	0	0.303298	0	0
maker-000040F-augustus-gene-1.4-mRNA-1;maker-000040F-augustus-gene-1.4	1	1	0.356055	0.89234	0.731836	0.834698	0.744893	0.95896	0	0.09467	1.560121	0.924657	1.329685	0.739386	1.293936	0.923454	1.465722	1.460999	0	0	0	0	0	0	0	0	0	0	0	0	0	0	0	0	0	0	0.096664	0	0	0	0	0	0	0	0	0	0	0	0	0	0	0	0	0	0	0	0	0	0	0	0	0	0	0	0	0	0	0.123802	0	0	0	0	0	0	0	0	0	0	0	0	0	0.251088	0	0	0	0
maker-000040F-snap-gene-1.53-mRNA-1;maker-000040F-snap-gene-1.53	1	0	0.117363	0.109588	0.038527	0.067677	0.195391	0.341276	0	0	0.037195	0.121096	0.102566	0	0.07062	0.068773	0.215511	0.136133	0	0	0	0	0	0	0.034993	0	0	0	0	0	0	0	0	0	0	0	0	0	0	0	0	0	0	0	0	0	0	0	0	0	0	0	0	0	0	0	0	0	0	0	0	0	0	0	0	0	0	0	0	0	0	0	0	0	0	0	0	0	0	0	0	0	0	0	0	0
maker-000040F-snap-gene-1.54-mRNA-1;maker-000040F-snap-gene-1.54	1	0	0	0	0	0	0	0	0	0	0	0	0	0	0	0	0	0	0	0	0	0	0	0	0	0	1.515902	0	0	0	0	0	0	0	0	0	0	0	0	0	0	0	0	0	0	0	0	0	0	0	0	0	0	0	0	0	0	0	0	0	0	0	0	0	0	0	0	0	0	0	0	0	0	0	0	0	0	0	0	0	0	0	0	0	0	0
maker-000040F-augustus-gene-1.6-mRNA-1;maker-000040F-augustus-gene-1.6	1	0	0	0.034822	0.139694	0	0	0.02099	0	0.017122	0.032232	0.060252	0.068127	0.041661	0.017343	0.017991	0.076437	0.139171	0	0.250385	0.094783	0.146226	0.242636	0.205408	0.370334	0.244077	0.133571	0.220712	0.455498	0.255106	0.194667	0.344273	0.146122	0.118622	0.266986	0.220764	0.11545	0.193395	0.279676	0.127701	0.204485	0.339783	0.069856	0.071342	0	0.077269	0.080601	0.081509	0.056757	0.075607	0.09814	0.027906	0.083862	0	0.099221	0.041567	0.027992	0.027302	0.086906	0.051122	0.078626	0.056486	0.185826	0.114763	0.02976	0.039677	0.119296	0.157421	0	0	0.048581	0.056918	0	0	0	0	0	0	0	0	0	0.099604	0	0.034405	0	0.05328
maker-000040F-snap-gene-1.44-mRNA-1;maker-000040F-snap-gene-1.44	1	0	0	0.007128	0	0	0	0	0.009939	0.008499	0	0	0	0	0	0.016021	0	0	0	0.014232	0.014068	0.022861	0.04307	0	0.044902	0.015289	0.014879	0.039786	0.014811	0.01688	0.012557	0.025819	0	0.034766	0.031627	0	0.055676	0	0	0.015187	0.026969	0.057794	0.030559	0	0	0	0	0	0	0	0	0	0	0.025998	0.010833	0	0.012314	0	0.010545	0	0	0.024941	0.045427	0.012672	0.026365	0	0	0.017578	0	0	0	0	0	0	0	0	0	0	0	0	0	0	0	0	0	0
snap_masked-000040F-processed-gene-1.91-mRNA-1;snap_masked-000040F-processed-gene-1.91	1	0	0	0	0	0	0	0	0	0	0	0	0	0	0	0	0	0	0	0	0	0	0	0	0	0	0	0	0	0	0	0	0	0	0	0.312284	0	0	0	0	0	0	0	0	0	0	0	0	0	0	0	0	0	0	0	0	0	0	0	0	0	0	0	0	0	0	0	0	0	0	0	0	0	0	0	0	0	0	0	0	0	0	0	0	0	0
maker-000040F-snap-gene-1.57-mRNA-1;maker-000040F-snap-gene-1.57	1	0	0	0	0	0	0	0.075836	0	0	0	0	0	0	0	0	0	0	0.017355	0	0.047046	0	0	0	0.025216	0	0	0	0	0	0	0	0	0	0	0	0	0	0	0	0	0	0	0	0	0	0.039898	0	0	0	0	0	0.064628	0	0.018374	0	0	0	0	0	0	0	0	0	0	0	0	0	0	0	0	0	0	0	0	0	0	0	0	0	0	0	0	0	0	0
maker-000040F-snap-gene-1.58-mRNA-1;maker-000040F-snap-gene-1.58	1	0	0	0.02591	0.032077	0	0.017739	0	0.017521	0	0.036191	0.032	0.02319	0.026971	0.215309	0.184904	0	0.01452	0	0	0	0.040559	0	0	0	0	0	0	0	0	0	0	0	0.050964	0	0.030135	0.04068	0.019264	0	0	0	0	0.028371	0	0	0	0	0	0	0	0	0	0	0.024132	0	0	0	0	0	0	0	0	0	0	0	0	0.024248	0	0	0	0	0	0	0	0	0	0	0	0	0	0	0	0	0	0	0
snap_masked-000040F-processed-gene-1.81-mRNA-1;snap_masked-000040F-processed-gene-1.81	1	0	0	0	0	0	0	0	0	0	0	0.194244	0	0	0	0	0	0	0	0	0	0	0	0	0	0	0	0	0	0	0	0	0	0	0	0	0	0	0	0	0	0	0	0	0.344205	0	0	0	0	0	0.334385	0	0	0	0.415968	0	0	0	0	0	0	0.400581	0	0	0	0	1.427479	0	0	0.581868	0.485936	0	0	0	0	0	0	0	0	0	0	0	0	0	0	0
maker-000040F-snap-gene-1.59-mRNA-1;maker-000040F-snap-gene-1.59	1	0	0	0.040838	0	0.024839	0.083066	0.064102	0.082139	0.093321	0.038021	0	0.016818	0.052444	0	0	0.023004	0	0.062315	0.042989	0	0.04536	0	0	0	0	0.132946	0	0.080981	0.057304	0.038524	0.077435	0	0	0.118887	0.191493	0	0	0.036502	0	0.064052	0	0	0	0	0	0	0	0	0	0	0	0	0	0	0.027097	0	0	0	0	0.034269	0	0	0	0	0.041297	0	0	0	0	0	0	0.02996	0	0	0	0	0	0.068448	0	0	0	0	0	0	0
snap_masked-000040F-processed-gene-1.94-mRNA-1;snap_masked-000040F-processed-gene-1.94	1	0	0	0	0	0	0	0	0	0	0	0	0	0	0	0	0	0	0	0	0	0	0	0	0	0	0	0	0	0	0	0	0	0	0	0	0	0	0	0.550232	0	0	0	0	0	0	0	0	0	0	0	0	0	0	0	0	0	0	0	0	0	0	0	0	0	0	0	0	0	0	0	0	0	0	0	0	0	0	0	0	0	0	0	0	0	0
maker-000040F-snap-gene-1.61-mRNA-1;maker-000040F-snap-gene-1.61	1	0	0	0	0	0	0	0	0	0	0	0	0	0	0	0	0	0	0	0	0	0	0	0	0	0	0	0	0	0	0	0.32187	0.352947	0	0	0.715489	0	0	0.303565	0	0	0	0	0	0	0.263475	0	0	0	0	0	0	0	0	0	0	0	0	0	0	0	0	0	0	0	0	0	0	0	0	0	0	0	0	0	0	0	0	0	0	0	0	0	0	0	0
maker-000040F-snap-gene-1.60-mRNA-1;maker-000040F-snap-gene-1.60	1	0	0	0	0	0	0	0	0	0	0	0	0	0	0	0	0	0	0	0	0	0	0	0	0	0	0	0	0	0	0	0	0	0	0	0	0	0	0	0	0	0	0	0	0	0	0.127629	0	0	0	0	0	0	0	0	0	0	0	0	0	0	0	0	0	0	0	0	0	0	0	0	0	0	0	0	0	0	0	0	0	0	0	0	0	0	0
genemark-000040F-processed-gene-1.40-mRNA-1;genemark-000040F-processed-gene-1.40	1	0	0	0	0	0	0	0	0	0	0.018711	0	0.016552	0.020943	0.021994	0	0	0.022094	0	0	0	0	0	0	0	0	0	0	0	0	0	0	0	0	0	0	0	0	0	0	0	0.027896	0.045216	0.035609	0	0	0	0	0	0	0	0.07226	0	0	0	0	0	0	0	0	0	0	0	0	0	0	0	0	0	0	0	0	0	0	0	0	0	0	0	0	0	0	0	0	0	0
augustus_masked-000040F-processed-gene-1.75-mRNA-1;augustus_masked-000040F-processed-gene-1.75	1	0	0	0	0	0	0	0	0	0	0	0	0	0	0	0	0	0	0	0	0	0	0	0	0	0	0	0	0	0	0	0	0	0	0	0	0	0	0	0	0	0	0	0	0	0	0	0	0	0	0.112506	0	0	0	0	0	0	0	0	0	0	0	0	0	0	0	0	0	0	0	0	0	0	0	0	0	0	0	0	0	0	0	0	0	0	0
maker-000040F-snap-gene-1.48-mRNA-1;maker-000040F-snap-gene-1.48	1	0	0	0	0	0	0	0	0	0	0	0	0	0	0	0	0.005269	0	0	0	0	0	0	0	0	0	0.010144	0	0.009949	0	0	0	0	0	0	0.011259	0.007567	0	0	0	0	0	0	0	0	0	0	0	0	0	0	0.008473	0	0	0.007518	0	0	0	0	0	0	0	0	0	0	0	0	0	0	0	0	0	0	0	0	0	0	0	0	0	0	0	0	0	0	0
genemark-000040F-processed-gene-1.24-mRNA-1;genemark-000040F-processed-gene-1.24	1	0	0	0	0.087218	0	0	0.087006	0	0	0	0	0	0	0	0	0.077492	0.081559	0	0	0	0	0	0	0	0	0	0	0	0	0	0	0	0	0	0	0.157329	0	0.170432	0	0	0.135667	0.20973	0	0	0	0	0.232645	0	0	0	0	0	0	0	0	0	0	0	0	0	0	0	0	0	0	0	0	0	0	0	0	0	0	0	0	0	0	0	0	0	0	0	0	0	0
maker-000040F-snap-gene-1.62-mRNA-1;maker-000040F-snap-gene-1.62	1	0	0	0	0	0	0	0	0	0	0	0	0	0	0.021335	0	0	0	0	0	0	0	0	0	0	0	0	0	0	0	0.030981	0	0	0	0	0	0.031491	0.029773	0	0	0	0	0	0	0	0	0.033286	0	0	0	0	0	0	0	0	0	0	0	0	0	0	0	0.039964	0	0	0	0	0	0	0	0	0	0	0	0	0	0	0	0	0	0	0	0	0	0	0
maker-000040F-snap-gene-1.63-mRNA-1;maker-000040F-snap-gene-1.63	1	0	0	0	0	0	0	0	0	0	0	0	0	0	0	0	0	0	0	0	0	0	0	0	0	0	0	0	0	0	0	0	0	0	0	0	0	0.058349	0	0	0	0	0	0	0	0	0	0	0	0	0	0	0	0	0	0	0	0	0	0	0	0	0	0	0	0	0	0	0	0	0	0	0	0	0	0	0	0	0	0	0	0	0	0	0	0
genemark-000040F-processed-gene-1.30-mRNA-1;genemark-000040F-processed-gene-1.30	0	0	0	0	0	0	0	0	0	0	0	0	0	0	0	0	0	0	0	0	0	0	0	0	0	0	0	0	0	0	0	0	0	0	0	0	0	0	0	0	0	0	0	0	0	0	0	0	0	0	0	0	0	0	0	0	0	0	0	0	0	0	0	0	0	0	0	0	0	0	0	0	0	0	0	0	0	0	0	0	0	0	0	0	0	0
genemark-000040F-processed-gene-1.31-mRNA-1;genemark-000040F-processed-gene-1.31	1	0	0	0.007991	0.019869	0	0	0	0	0.040526	0	0.009877	0.006795	0.024936	0.008938	0.008879	0	0	0	0	0	0	0	0	0	0.017177	0	0	0	0	0	0	0	0	0	0	0.024557	0	0	0	0	0.010514	0	0	0	0.025383	0.013319	0	0	0	0	0	0	0	0	0	0	0	0.010897	0	0	0	0	0	0.014806	0	0	0	0	0	0	0	0	0	0	0	0	0	0	0	0	0	0	0	0	0
maker-000040F-snap-gene-2.40-mRNA-1;maker-000040F-snap-gene-2.40	1	0	0.263213	0	0	0	0	0	0	0	0	0	0	0	0	0.083575	0	0	0	0	0	0	0	0	0	0	0	0	0	0	0.157375	0	0	0	0	0	0	0	0	0	0	0	0	0	0	0	0	0	0	0	0	0	0	0	0	0	0.163524	0	0	0	0	0	0	0	0	0	0	0	0	0	0	0	0	0	0	0	0	0	0	0	0	0	0	0	0	0
maker-000040F-snap-gene-2.41-mRNA-1;maker-000040F-snap-gene-2.41	1	0	0	0	0	0.00857	0	0.008384	0	0	0	0	0	0	0	0.007831	0.007786	0.007745	0.024459	0.027203	0	0.010567	0	0.014819	0.132727	0.051296	0.035066	0.140332	0.014263	0.051009	0.021441	0.012578	0.015903	0.086189	0.018135	0	0.033137	0.01025	0.014312	0.045789	0	0.052729	0.015102	0	0.012136	0	0.011724	0	0	0	0.021461	0	0	0.012848	0	0	0.012172	0	0	0	0.011479	0.012327	0	0.012526	0	0	0.012933	0	0	0.026949	0	0	0	0	0	0	0	0	0	0	0	0	0	0	0	0
snap_masked-000040F-processed-gene-2.54-mRNA-1;snap_masked-000040F-processed-gene-2.54	1	0	0	0	1.110369	0	0	0	0	0.250248	0	0	0	0	0.241776	0	0	0	0	0	0	0	0	0	0	0	0	0	0	0	0	0	0	0	0	0	0	0	0	0	0	0	0	0	0	0	0	0	0	0	0	0	0	0	0	0	0	0	0	0	0	0	0	0	0	0	0	0	0	0	0	0	0	0	0	0	0	0	0	0	0	0	0	0	0	0
maker-000040F-snap-gene-2.41-mRNA-2;maker-000040F-snap-gene-2.41	1	0	0	0	0	0	0	0	0	0	0	0	0	0	0	0	0	0	0	0	0	0	0	0	0.090028	0	0	0	0	0	0	0	0	0	0	0	0	0	0	0	0	0	0	0	0	0	0	0	0	0	0	0	0	0	0	0	0	0	0	0	0	0	0	0	0	0	0	0	0	0	0	0	0	0	0	0	0	0	0	0	0	0	0	0	0	0
maker-000040F-augustus-gene-2.45-mRNA-1;maker-000040F-augustus-gene-2.45	1	0	0	0	0	0	0.30386	0	0.308939	0.270495	1.498418	0	0.229419	0.289509	0.261489	0	0	0	0	0	0	0	0	0	0	0	0	0	0	0	0	0	0	0	0	0	0	0	0	0	0	0	0	0	0	0	0	0	0	0	0	0	0	0	0	0	0	0	0	0	0	0	0	0	0	0	0	0	0	0.990196	0	0	0	0	0	0	0	0	0	0	0	0	0	0	0	0
genemark-000040F-processed-gene-2.14-mRNA-1;genemark-000040F-processed-gene-2.14	1	0	0	0	0	0.114076	0	0	0	0.116208	0	0	0	0	0	0	0	0	0	0	0	0	0	0	0.249404	0	0	0	0	0.320785	0	0	0	0	0	0	0	0	0	0	0	0	0	0	0	0	0	0	0	0	0	0.225717	0	0	0	0	0	0	0	0	0	0	0	0	0	0	0	0	0	0	0	0	0	0	0	0	0	0	0	0	0	0	0	0	0	0
maker-000040F-snap-gene-2.28-mRNA-1;maker-000040F-snap-gene-2.28	1	0	0	0.033153	0	0	0	0	0	0	0	0	0	0	0	0	0	0.036462	0.054064	0	0	0	0	0	0	0	0	0	0	0	0	0	0	0	0	0	0	0	0	0	0	0	0	0	0	0	0	0	0	0	0	0	0	0	0	0	0	0	0	0	0	0	0	0	0	0	0	0	0	0	0	0	0	0	0	0	0	0	0	0	0	0	0	0	0	0
maker-000040F-snap-gene-2.27-mRNA-1;maker-000040F-snap-gene-2.27	1	0	0	0	0	0	0	0	0	0	0	0	0	0	0	0	0	0	0	0	0	0	0	0	0	0	0	0	0	0.110842	0	0	0	0.091364	0	0	0	0	0	0	0	0	0	0	0	0	0	0	0	0	0	0	0	0	0.073596	0	0	0	0	0	0	0	0	0	0	0	0	0	0	0	0	0	0	0	0	0	0	0	0	0	0	0	0	0	0	0
maker-000040F-snap-gene-2.42-mRNA-1;maker-000040F-snap-gene-2.42	1	0	0.020596	0.008153	0	0	0	0.009697	0	0	0	0.010078	0.006704	0	0.018056	0	0.025828	0.009245	0	0	0.016006	0	0	0	0.01528	0	0	0.01351	0	0.018349	0	0	0	0	0	0	0	0	0	0	0	0	0	0.0282	0	0	0	0	0	0	0	0	0	0	0	0	0	0	0	0	0	0	0.016253	0	0	0	0.015016	0.040264	0	0	0.02513	0	0	0	0	0	0	0	0	0	0	0	0	0	0	0
maker-000040F-snap-gene-2.31-mRNA-1;maker-000040F-snap-gene-2.31	1	0	0	0	0	0	0	0	0.035081	0.053321	0.049038	0	0	0	0.02865	0	0.027741	0	0	0	0	0	0	0	0	0	0	0	0	0	0	0	0.062861	0	0	0	0	0	0	0	0	0	0	0	0	0	0	0	0	0	0	0	0	0	0	0	0	0	0	0	0	0	0	0	0	0	0	0	0	0	0	0	0	0	0	0	0	0	0	0	0	0	0	0	0	0
maker-000040F-snap-gene-2.43-mRNA-1;maker-000040F-snap-gene-2.43	1	0	0	0	0	0	0	0	0	0	0	0	0	0	0	0	0.271567	0	0	0	0	0	0	0	0	0	0	0	0	0	0	0	0	0	0	0	0	0	0	0	0	0	0	0	0	0	0	0	0	0	0	0	0	0	0	0	0	0	0	0	0	0	0	0	0	0	0	0	0	0	0	0	0	0	0	0	0	0	0	0	0	0	0	0	0	0
maker-000040F-augustus-gene-2.46-mRNA-1;maker-000040F-augustus-gene-2.46	1	0	0	0.086195	0.29782	0.196474	0	0.14456	0.072834	0.40313	0.207106	0.026466	0.161724	0.205916	0.364686	0.572388	1.807011	0.660226	0.148289	0.182585	0	0.345256	0.206721	0	0	0	0.18073	0.370041	0	0.212899	0.293078	0.128955	0	0	0.142712	0.233304	0.334087	0.242305	0.221554	0.096227	0.249845	0	0	0	0.164255	0.25181	0.266309	0.281793	0	0	0.159407	0	0	0.4126	0.176272	0	0	0	0.181028	0.335422	0	0	0	0.167028	0	0	0	0	0.868372	0.195249	0.606465	0	0.23875	0	0.092151	0.474485	0	0.145338	0.072763	0	0	0.435745	0.256956	0.69282	0.475727	0.585181
maker-000040F-augustus-gene-2.46-mRNA-2;maker-000040F-augustus-gene-2.46	1	0	0.236759	0.197939	0.154829	0.26602	0.378473	0.231485	0.225568	0	0.295915	0.359842	0.037191	0	0.234608	0	0.146936	0.03215	0	0	0.20113	0.044659	0	0.094357	0.472356	0.172224	0	0	0.193633	0	0	0	0.101362	0.314167	0	0	0	0	0	0.10841	0	0.263989	0.396036	0.192065	0	0	0	0	0.176267	0.172753	0.264726	0.213595	0.185402	0	0	0.178541	0.214223	0.152503	0	0	0.181753	0.091884	0.341533	0	0.141036	0.231888	0.261582	0.287502	0	0.857319	0	0.332224	0.039125	0.345082	0.2499	0	0.652995	0	0	0.310022	0.279847	0	0	0	0	0
maker-000040F-snap-gene-2.36-mRNA-1;maker-000040F-snap-gene-2.36	1	1	2.039196	1.724746	0.485569	1.940435	0.679485	1.503	2.389063	4.453529	2.402529	2.093704	2.523457	3.04026	3.262716	1.577318	1.92683	3.009515	0.529865	1.231524	2.679409	3.167851	0.865239	1.446035	2.175848	0	1.624291	2.081394	2.317637	3.277677	3.706346	1.963939	0.93224	2.52648	3.165214	0.964504	4.230791	3.814408	1.243446	4.077576	1.310425	1.963512	2.075433	2.223081	2.156543	1.79284	4.086827	2.782052	1.219631	3.956656	2.380067	1.511114	1.476989	3.010568	3.589379	1.719566	1.813692	4.279192	4.267235	4.153281	1.234818	1.759649	2.74817	3.412276	2.045884	1.783756	3.736085	0.8075	2.164045	2.094269	1.744485	2.03426	1.455204	2.202997	2.743962	0	0.535724	1.858502	0.954864	0	1.363348	0.904231	1.349766	0.317093	0	0.491465
maker-000040F-augustus-gene-2.47-mRNA-1;maker-000040F-augustus-gene-2.47	1	0	0	0	0	0	0	0	0	0	0	0	0.080101	0	0	0	0	0.097758	0	0	0	0	0	0	0	0	0	0	0	0	0	0	0	0	0	0	0	0	0	0	0	0	0	0	0	0	0	0	0	0	0	0	0	0	0	0	0	0	0	0	0	0	0	0	0	0	0	0	0	0	0	0	0	0	0	0	0	0	0	0	0	0	0	0	0	0
maker-000040F-augustus-gene-2.47-mRNA-2;maker-000040F-augustus-gene-2.47	1	1	1.316533	0	0	0.67145	0	1.177652	0	1.042921	0	0.855801	1.177972	1.256435	1.2262	0.948365	0.474514	0.731006	1.449633	1.774639	1.626391	2.094697	1.207638	1.688377	4.485168	1.619405	2.112382	2.195697	1.252048	2.36276	1.849689	1.51666	2.210891	3.651977	1.882543	1.498729	2.903672	2.104287	0	2.845493	2.128112	1.980303	3.033333	1.794274	0	2.488032	2.503755	2.18965	2.589758	1.92211	2.255907	2.643615	2.403553	1.459003	1.757576	1.56131	2.641545	1.740222	1.450318	1.438354	1.901167	0	2.524263	2.408066	2.659566	2.855366	2.453567	2.005802	3.146104	2.698788	2.115065	1.389881	2.114816	1.830379	1.84315	2.6583	2.630062	1.54055	1.395112	1.248705	2.347794	0	1.944807	1.644119	0	1.42742
maker-000040F-augustus-gene-2.47-mRNA-3;maker-000040F-augustus-gene-2.47	1	1	0	0.778718	0.700724	0	1.129199	0	0.966501	0	1.153338	0.196798	0	0	0	0	0.519455	0	0.127208	0	0.806051	0.705534	0.35493	0.229674	0.630764	0	0	1.425882	0.317839	0	0.870223	0	0	0.186464	0.406586	0.22862	1.242213	0.563086	1.733242	0	0	0.103824	0.225897	0.123667	2.19146	0	0	0.108161	0	0.175858	0.795462	0.449595	0	1.298857	0.687381	0.164692	0	0.485296	0.750894	1.313103	0.25247	1.686024	0	0.222272	0	0	0.228656	0.504393	0	0	0.576027	0.56199	0	0	0	0	0	0	0	0	0	2.59625	0	0	1.435765	0.540557
genemark-000056F-processed-gene-1.11-mRNA-1;genemark-000056F-processed-gene-1.11	0	0	0	0	0	0	0	0	0	0	0	0	0	0	0	0	0	0	0	0	0	0	0	0	0	0	0	0	0	0	0	0	0	0	0	0	0	0	0	0	0	0	0	0	0	0	0	0	0	0	0	0	0	0	0	0	0	0	0	0	0	0	0	0	0	0	0	0	0	0	0	0	0	0	0	0	0	0	0	0	0	0	0	0	0	0
maker-000040F-augustus-gene-2.48-mRNA-1;maker-000040F-augustus-gene-2.48	1	1	0	0.082275	0.354225	0.325504	0.306748	0	0	0.145829	0	0.202955	0.169412	0.085743	0.404981	0.365634	0.021681	0	1.124042	0.23695	0.691125	1.926291	0.877272	1.671774	1.820581	0.737663	0.863507	2.12075	0.221873	1.730081	1.476743	0.148748	0.528194	1.782901	0.729201	1.557326	2.160144	0.282157	0.608135	0.866908	0.681392	0.573703	1.328092	1.933399	1.193385	0.825789	0.86538	1.540815	0.919525	1.35069	1.259327	1.674437	2.548567	1.263679	1.224278	0.260617	1.406131	0.758922	0.527711	0.998289	1.157112	0.940698	0.909403	0.34298	1.197877	1.469168	1.008732	2.014945	0.53027	0	0.246634	0.212279	0.495233	0.211038	0.657565	0.72859	1.787564	0	0.551588	0	0	1.18262	0.411411	0.948142	0.451853	1.806041
maker-000040F-augustus-gene-2.48-mRNA-2;maker-000040F-augustus-gene-2.48	1	1	0.05298	0	0	0	0	0.17704	0.199893	0	0.059542	0	0	0	0	0	0	0.117187	0.841948	0.826759	1.226975	1.154783	0.436313	0.90553	1.475613	0.91562	1.312746	1.076972	1.087194	0.898591	0.924664	1.297134	1.45391	1.036028	0.94384	0	1.240094	1.643723	0.470249	2.251213	0.652756	0.742374	2.664846	0	1.019306	1.558043	1.697821	0.779746	0.492159	0.314293	2.372797	1.609113	0.199135	2.111186	1.715905	1.37283	1.116997	1.810172	1.755458	2.620236	1.200726	0.920478	2.087088	1.201475	2.208	1.284795	1.990756	0	2.069953	2.592558	1.383662	1.749868	0.862879	0.892599	1.119165	1.057412	0	1.280658	0	1.078395	2.640377	1.464163	1.44048	0.737407	0.921556	0
maker-000040F-augustus-gene-2.49-mRNA-1;maker-000040F-augustus-gene-2.49	1	1	0.501768	0.076092	0.310755	0.339767	0.341754	0.180405	0.202911	0.308107	0.094445	0.125032	0.209046	0.185165	0.414224	0.197251	0.160303	0.111554	2.479324	1.456132	1.843184	2.806269	1.570868	1.425251	4.306927	1.024438	1.576549	2.718797	1.399921	1.481929	2.404568	1.100256	1.511834	3.293511	1.099672	1.544942	3.603753	1.774922	1.150867	3.716771	1.796822	1.748283	6.756222	3.907152	4.013146	4.242332	3.730904	4.625175	3.956532	4.505755	5.946351	4.62963	4.080645	6.858703	5.944338	3.648618	4.522574	5.827823	4.845182	5.837234	4.587939	3.679853	4.46158	3.89732	6.710086	6.55297	5.560329	4.263416	4.281449	4.618793	3.742236	4.025064	4.425199	3.963072	3.215641	5.135922	3.351854	2.367125	2.294483	2.350262	2.898613	3.679007	2.580025	2.710892	3.307026	4.766836
maker-000040F-augustus-gene-3.58-mRNA-1;maker-000040F-augustus-gene-3.58	1	1	0.712889	0.377154	0.58375	0.752101	0.68511	0.284029	0.678833	0.52009	0.414837	0.506272	0.792205	0.966749	0.666155	0.79987	0.649271	0.641073	2.191691	0.866777	1.632807	2.501081	1.13176	1.754404	4.217825	1.57058	1.691106	3.408777	0.970001	1.393996	3.023176	1.404688	1.00575	2.957205	1.43125	2.002545	3.745788	1.919819	1.230299	4.36779	2.019216	1.451084	6.27258	3.253869	2.786894	3.413533	3.268263	3.145809	4.821719	3.971032	4.975165	3.947936	4.887769	5.330116	3.682439	2.909438	3.126932	3.058872	4.32689	5.1495	2.937181	1.936154	4.13213	4.192818	4.522684	5.001502	4.375382	2.667746	2.975707	3.498729	2.104849	2.678395	2.007957	3.208193	1.289646	2.233762	4.007575	2.50709	1.951117	3.31538	2.283685	2.808833	2.99778	2.319473	2.394522	2.70779
snap_masked-000040F-processed-gene-3.10-mRNA-1;snap_masked-000040F-processed-gene-3.10	1	1	0.739875	0.97531	0.491602	0.545029	0.912965	0.576409	1.118435	1.231985	1.17231	0.699306	1.006879	1.104475	0.828375	0.632006	0.46985	0.983491	0.069055	0.5248	0.347481	0.490448	0.182779	0.484514	0.780038	0.591539	0.189567	0.45112	0.188522	0.213173	0.56895	0.753587	0.101291	0.528155	0.096115	0.204989	0.217793	0.409155	0.632129	0.156022	0.437859	0.373123	0.39686	0.075171	0.074245	0.290878	0.218304	0.227301	0	0.319219	0.336098	0.237991	0.346946	0.758591	0.212512	0	0.468565	0.15509	0.255194	0.363033	0.214451	0.077868	0.264337	0.31609	0.081228	0	0.419665	0	0.207189	0.15318	0.747715	0.576971	0.178326	0.843887	0.573759	1.057112	0.306157	0.269608	0.407843	0.682533	0	0.767879	0.383831	0.620981	1.797336	0.824468
maker-000040F-snap-gene-3.18-mRNA-8;maker-000040F-snap-gene-3.18	1	1	3.363023	9.754436	1.786992	2.653865	1.520807	10.215862	5.358435	3.317835	2.497611	6.889881	0.934497	1.409959	2.082484	1.715085	2.287038	2.183554	0.75969	0.958564	1.039098	0.918654	0.686964	0.637308	2.305425	0.934053	0.961275	1.425996	0.740247	1.024621	0.791955	0.865366	0.838107	1.446231	0.521686	1.049966	1.487562	1.218883	0.866337	0.536879	0.898514	1.169245	2.418916	1.230562	1.670473	2.491405	1.947478	1.542571	1.58223	2.280963	3.027286	1.796191	2.409192	2.326503	1.906953	1.658242	2.31577	2.049261	2.994916	2.14565	1.210876	1.99953	2.119408	2.164435	2.413816	2.414817	1.447183	1.882729	0.845107	0.122977	0.398813	0.645204	1.077447	0.150226	0.585009	0.418234	0.31518	0.51576	0.530945	0	0.299714	1.876906	0.869651	0.536375	0.929278	0.706597
maker-000040F-snap-gene-3.18-mRNA-7;maker-000040F-snap-gene-3.18	1	1	15.641212	8.997883	17.345611	12.647051	14.619565	7.892846	10.844857	10.920978	14.220749	12.493508	15.447973	18.133748	15.726435	17.650234	17.720958	18.713687	14.007739	19.702964	20.419138	13.639913	20.397259	17.156347	16.510034	18.82562	17.072741	16.723218	17.54769	17.39319	16.645145	19.690462	20.997561	17.260126	19.97229	18.710879	15.504826	19.246792	18.451334	13.132013	18.646898	17.611882	15.473568	19.785511	17.042175	14.865109	16.779898	15.953327	18.909386	16.556654	14.703099	17.566009	13.289814	15.969899	17.124475	18.587153	14.298828	17.656933	14.437283	14.713081	20.169384	20.07612	14.561603	15.715755	14.650969	16.446431	16.733949	19.725679	10.245801	13.498104	11.831943	7.612278	9.257538	10.844806	12.356513	13.788912	11.734207	10.109086	12.057754	10.543366	11.308774	10.478165	8.428066	9.978803	13.600826	14.281103
maker-000040F-snap-gene-3.18-mRNA-1;maker-000040F-snap-gene-3.18	1	0	0.101786	0	0.390026	0.630895	0.079686	0	0	0	0.302346	0	0.300572	0.242241	0	0.442426	0.769733	0.103773	0.109303	0	0	0	0	0	0	0	0	0	0.166802	0	0	0.042699	0	0.04141	0	0	0.051851	0	0	0.046877	0	0	0	0	0	0.054421	0	0	0	0	0	0	0	0.055442	0	0.032051	0	0	0	0	0	0	0	0.049251	0.072411	0	0	0	0	0.125434	0.124679	0	0	0	0	0	0	0.738428	0	0	0	0	0	0	0	0
maker-000040F-snap-gene-3.18-mRNA-2;maker-000040F-snap-gene-3.18	1	1	3.154205	2.043905	3.234987	3.366477	2.637856	5.46882	1.586618	1.878825	2.024686	4.145939	2.741731	4.10135	2.185924	3.077359	2.917669	3.430674	0.14604	0.139698	0	0.243735	0	0.059393	0	0.269601	0.502254	0.250087	0.223094	0.453897	0.22712	0.127262	0.071433	0.319307	0.288403	0.203415	0.538735	0.332729	0.271073	0.425237	0.118003	0.360545	0.343866	0.709521	0.579464	0.502955	0.487325	0.146697	0.30539	0.123746	0.528853	0.23649	0.149832	0.581179	0.742356	0.545543	0.725135	0.511157	0.175281	1.060024	0.171224	0.706526	1.14583	0.650772	0.446524	0.658487	0.401178	0.29568	1.360777	0.603383	1.385438	0.691824	0.278338	0	0	0	0.787021	0	1.235436	0.222019	0.990341	1.138579	1.530962	1.36354	1.643606	1.191162
maker-000040F-snap-gene-3.18-mRNA-3;maker-000040F-snap-gene-3.18	1	0	0	0	0	0.070561	0	0	0.212987	0	0	0.118412	0	0	0.042301	0	0	0	0	0.041371	0.100017	0.146387	0	0	0.11701	0	0	0	0	0	0.18108	0	0	0	0	0.199671	0	0	0	0	0	0	0.116565	0	0	0	0	0	0.097494	0	0.030076	0	0.101805	0	0	0	0.100897	0	0	0.083554	0.044503	0	0.102968	0	0	0	0	0.070844	0.358186	0	0	0	0.125296	0	0.075678	0.766725	0.56121	0	0	0	0	0	0	0.117649	0.062149	0.073599
maker-000040F-snap-gene-3.18-mRNA-4;maker-000040F-snap-gene-3.18	1	1	0.208788	0.22344	0.1743	0.765918	0.313527	0.351199	0.093275	0.160495	0.216234	0.500686	0.67053	0.239535	0.621751	0.304567	0.655247	0.465103	0.125835	0.434613	0.299311	0.436658	0.663403	0.105062	0.574744	0.236227	0.262357	0.666105	0.443976	0.575302	0.27881	0.331051	0.382767	0.680396	0.474637	0.40653	0.74914	0.489881	0.362163	0.73387	0.324933	0.897504	0.308315	0.535611	0.642004	0.550636	1.030122	0.935517	0.468562	0.349154	0.4345	0.519139	0.586506	0.459986	0.34357	0.37303	0.896178	0.605555	0.568738	0.658151	0.44967	0.037585	0.916193	0.830812	0.300712	0.813068	0.466519	0.39222	0.991439	0.555208	0	0.630677	0.897094	1.130493	0.739888	0.995671	0.680887	0.59205	0.593854	0.491425	0.640701	0.62349	0.27256	0.351387	0.211331	0.942909
maker-000040F-snap-gene-3.18-mRNA-5;maker-000040F-snap-gene-3.18	1	1	1.838922	0.958597	3.318953	2.649503	3.208059	0.688754	0.916801	1.790963	1.480446	1.398688	2.362094	1.031032	2.108147	1.356279	1.666022	2.253411	1.254331	1.374465	2.301664	2.155524	1.406973	1.536113	1.43237	1.603077	2.009351	1.71864	2.145895	2.313738	1.228594	1.403902	1.407933	1.773564	1.84929	2.131027	2.279166	1.363201	0.962591	1.82977	1.565605	2.054596	1.551204	1.922261	2.89716	1.829585	3.091304	2.717339	1.592314	1.997932	2.040392	1.176751	1.975977	1.28219	1.880116	2.403203	2.901622	1.588815	1.668246	1.355839	1.294924	1.74901	3.203622	2.085441	2.120021	1.373204	1.566047	2.374064	2.10712	2.437099	2.705145	2.437986	1.438072	2.812286	3.356127	2.240283	1.974693	1.237531	2.004805	2.833622	0.907751	2.785994	1.549174	1.500261	0.691191	2.256142
maker-000040F-snap-gene-3.18-mRNA-6;maker-000040F-snap-gene-3.18	0	0	0	0	0	0	0	0	0	0	0	0	0	0	0	0	0	0	0	0	0	0	0	0	0	0	0	0	0	0	0	0	0	0	0	0	0	0	0	0	0	0	0	0	0	0	0	0	0	0	0	0	0	0	0	0	0	0	0	0	0	0	0	0	0	0	0	0	0	0	0	0	0	0	0	0	0	0	0	0	0	0	0	0	0	0
maker-000040F-snap-gene-3.18-mRNA-9;maker-000040F-snap-gene-3.18	1	1	0	0	0	0	1.388643	0	0	0	0	0	0	0	0	0	0	0	11.964219	7.685549	8.236787	17.105671	7.348281	5.798628	10.245394	8.241014	7.776402	12.397514	9.109268	7.617716	13.737582	8.967941	6.779764	7.794489	5.294177	8.051125	12.230136	10.130577	9.642911	10.911317	7.298434	10.869411	15.725145	9.7674	9.570357	16.930634	8.85531	6.51279	7.034759	9.84194	14.33636	11.388161	7.791359	19.01164	12.117836	10.917796	17.304774	12.949766	20.310271	17.552559	7.17863	7.241121	15.336435	12.370928	20.658292	17.112799	7.892548	7.42329	14.826544	13.562028	12.413653	13.242162	11.218852	12.867987	10.340297	8.884466	12.594501	6.084081	5.595537	5.32398	26.740975	21.757251	17.198823	9.721393	6.766673	8.217997
maker-000040F-augustus-gene-3.60-mRNA-1;maker-000040F-augustus-gene-3.60	1	1	38.25068	27.501767	41.812613	39.220839	43.882101	32.134561	27.623948	28.192911	32.805988	42.347361	38.328234	37.055647	31.604106	31.992228	32.530971	36.458636	43.351117	39.126532	39.813466	48.386652	42.152462	34.689491	50.20775	38.912191	38.789848	43.0502	39.67306	41.969133	45.524162	41.502984	43.423736	39.867169	40.693085	44.067895	45.565663	43.750718	43.95515	44.759319	36.953836	48.641077	53.444468	41.182003	37.448418	51.286923	43.112014	38.080132	44.202258	45.798671	50.676234	42.041022	47.253692	52.282738	40.010734	40.149616	54.323784	42.026668	52.048277	47.281304	37.983528	41.292202	53.014274	47.862977	42.409283	46.617845	38.646748	44.502798	47.513504	46.601411	40.692759	40.91849	41.000239	50.143731	35.103313	37.408548	42.962937	28.493681	30.466799	27.667564	55.798663	65.169775	49.674693	47.830717	41.453004	41.915538
maker-000040F-augustus-gene-3.61-mRNA-3;maker-000040F-augustus-gene-3.61	1	1	44.259126	35.012743	37.695861	37.068281	37.678529	42.584278	35.342037	28.322583	33.592719	37.265425	29.930086	33.955573	43.650214	41.706254	37.369725	39.45578	6.714126	8.673011	9.067184	7.956367	9.334292	8.942729	8.440029	7.462126	6.429013	8.762461	9.124183	8.326633	6.930552	9.786128	9.196392	7.839534	6.297025	7.404466	5.396641	8.361935	8.337045	6.962759	8.38352	9.481472	6.518646	6.4418	6.417466	5.078443	7.715339	8.396764	7.146854	10.957369	6.045526	5.26254	9.387848	4.237507	4.796985	6.96237	4.385813	10.612734	6.554596	6.841655	7.69329	8.72163	6.234722	6.72885	5.110058	7.684912	9.105763	4.425545	2.000715	4.304601	4.584642	0.460929	3.008907	3.798691	6.456766	11.181855	5.747377	0	2.759499	5.632517	7.261886	7.593773	0.575662	6.080396	9.199206	3.988515
maker-000040F-augustus-gene-3.61-mRNA-1;maker-000040F-augustus-gene-3.61	1	1	0.056107	0.114853	0	0	0	0	0	0	0	0	0	0	0	0	0	0	0.920197	2.081156	1.627644	2.626438	3.497342	0	2.92339	1.524094	1.258673	0	1.612489	1.394485	2.617598	0	1.42843	3.53344	4.219572	2.751476	3.624229	1.640948	1.286911	3.668934	1.558191	0	3.06805	4.875491	5.642527	2.224533	3.547844	1.317063	5.764197	3.895784	3.947383	3.850859	3.521637	2.111353	2.224846	2.490298	2.834349	0	3.210299	1.827012	3.798361	2.79267	0	2.940411	2.463211	3.711366	1.877553	4.88172	16.940114	12.757463	13.609976	7.578091	5.708654	11.519426	13.969169	8.794664	12.564465	12.591901	11.995028	12.416265	6.57907	5.31774	9.644761	11.074486	12.62056	10.332462
maker-000040F-augustus-gene-3.61-mRNA-2;maker-000040F-augustus-gene-3.61	1	1	0	0	0	0	0	0	0	0	0	0	0	0	0	0	0	0	1.173272	0	0	0.883572	0	0	3.1205	0	1.734538	2.590901	0.871339	0.474725	2.0445	0	0	0.67056	0	0	1.259188	0.200495	0	1.09397	0	1.75377	0.49578	0	0	0.669841	0.635104	0.565972	0.202855	0	1.611763	1.134227	0.750954	1.993567	1.814312	0	1.829456	1.312812	0.577278	0	0.171801	0.664138	3.803559	0	0	0.598248	1.342217	1.059133	0	0	0	4.032119	1.550998	0	0	0	0	0.742501	0	0	0	0	2.03547	0	0	5.109188
maker-000040F-snap-gene-3.30-mRNA-1;maker-000040F-snap-gene-3.30	1	1	0.187295	0.315987	0.253718	0.108721	0.514802	0.108142	0.123201	0.03471	0.031302	0.25205	0.395121	0.150969	0.482906	0.037603	0	0.282411	0.605871	0.354023	1.003104	0.52616	0.715576	0.3752	1.84	0.617236	0.466237	0.419368	1.144155	0.717467	1.014494	1.14588	0.403198	1.025852	0.950323	0.367249	1.496688	1.135359	1.003417	1.056728	1.100188	0.842524	0.790873	0.859286	0.632923	0.719694	1.430296	0.078375	0.235004	0.822114	0.805789	1.104572	0.495056	1.102575	0.305411	0.741449	0.220872	1.06713	0.926718	0.791191	1.112185	1.126121	1.096303	1.497528	1.406058	1.022009	0.9512	1.208452	0.471195	0.896291	1.740736	0.479247	0.535796	0.557044	1.530018	2.083009	1.30224	2.352794	0.245187	0.652025	0	0	0.902232	0.892395	3.041712	2.984865
maker-000040F-snap-gene-3.30-mRNA-2;maker-000040F-snap-gene-3.30	1	1	7.308337	9.532468	9.619701	5.916443	12.638683	7.862615	10.250956	8.284314	8.502094	6.942541	9.581271	5.427972	8.610869	6.837487	12.483319	6.118116	34.302821	20.411485	23.059668	36.898388	17.595987	27.229065	33.028272	19.977056	22.693457	34.010825	18.416255	21.059764	27.983541	17.485933	23.112347	32.687151	21.47326	18.518085	32.416171	25.421269	17.95085	31.080173	26.578212	17.734131	25.248929	19.971295	18.348907	29.189754	23.912858	27.519347	16.998658	16.452955	23.738935	24.553573	19.173101	27.655562	22.864929	20.925597	25.258555	21.809291	25.495265	28.803291	17.887225	12.477885	22.504944	18.962705	31.043648	29.458306	24.739082	21.018639	28.690713	26.203174	27.024184	35.807672	33.533643	31.310881	23.200336	30.533757	29.59825	15.338582	21.759297	26.131204	56.21997	74.923685	47.231497	38.961563	43.848515	33.806191
genemark-000281F-processed-gene-0.0-mRNA-1;genemark-000281F-processed-gene-0.0	1	0	0	0.067457	0.010703	0.052379	0	0	0	0	0	0	0.02997	0	0.033804	0	0	0	0.05314	0.016704	0	0.32187	0.030221	0.054634	0.382041	0.028495	0.074126	0.091824	0.052292	0.126707	0.170053	0.046377	0.078091	0.146076	0.028266	0.084767	0.134656	0.026506	0.043702	0.131488	0.079838	0.011364	0.028355	0.099896	0.098541	0.041131	0.097711	0.106449	0.065365	0	0.042176	0.104989	0.025001	0	0.066327	0.112126	0.085895	0.093273	0.094209	0.106259	0.069471	0.04847	0.195159	0.129122	0.109887	0.12811	0.060847	0.16356	0.12158	0.032914	0.106187	0.096306	0.06995	0.135075	0.16139	0.226162	0.293479	0.115454	0.02891	0.072812	0.164335	0.331434	0.061253	0.181827	0.216872	0.290689
maker-000040F-augustus-gene-3.66-mRNA-1;maker-000040F-augustus-gene-3.66	1	1	14.657999	20.485757	18.18958	14.283645	22.24	41.232268	17.130246	13.303364	18.202051	23.594466	17.702758	27.924559	15.599213	18.202677	22.465747	20.54911	12.643056	18.47921	20.725798	18.378299	19.177797	18.020136	21.192229	18.090456	22.038776	22.379373	19.69969	23.77033	14.408243	19.199189	21.045917	23.058514	22.663183	19.315498	21.953982	19.81401	18.49825	13.05911	18.980801	20.174977	20.958028	18.724482	21.689274	19.534375	23.31871	23.330401	18.65706	19.365486	21.521885	22.344708	22.655134	21.599785	22.983403	19.172866	20.626205	23.977611	19.526617	21.825153	23.768256	19.141313	20.312042	21.069868	21.72176	22.873612	22.125105	21.875157	27.508898	30.262898	29.629844	18.943302	18.42537	18.732548	27.679262	25.247368	28.06971	18.604809	18.381181	19.648672	25.079453	28.85787	22.563508	31.357357	33.358494	38.16091
maker-000040F-snap-gene-3.32-mRNA-1;maker-000040F-snap-gene-3.32	1	0	0.035957	0.146095	0.050693	0.035427	0.07835	0.034612	0	0.029565	0.108789	0.215908	0.109543	0.15245	0.506044	0.129841	0.030761	0.096393	0	0	0	0	0.063207	0	0	0	0	0.051936	0	0	0	0	0	0	0	0.071034	0	0	0.05394	0	0	0.042308	0	0	0.104602	0.050073	0.050997	0	0	0.073376	0.093909	0.108889	0	0.057899	0.097016	0.039345	0	0.053242	0	0	0.050039	0	0	0.055061	0	0	0.173647	0.074172	0	0	0.179515	0.070314	0	0	0.137276	0	0.330766	0	0.097857	0	0	0.184206	0.276349	0.063745	0.068025	0
genemark-000040F-processed-gene-3.43-mRNA-1;genemark-000040F-processed-gene-3.43	1	0	0	0	0	0	0	0	0.048995	0	0	0	0.030744	0.03891	0	0.041372	0	0	0	0	0	0	0	0	0	0	0	0.06808	0	0	0	0	0	0	0	0.0929	0	0.06153	0	0	0	0	0	0	0	0	0	0	0	0	0	0.071688	0	0	0	0.05083	0	0	0	0	0	0	0	0.071741	0	0	0	0	0	0	0	0	0	0	0	0	0	0	0	0	0	0	0	0	0	0
genemark-000040F-processed-gene-3.44-mRNA-1;genemark-000040F-processed-gene-3.44	1	0	0	0	0	0	0	0	0	0.067538	0	0	0	0	0.072143	0.111278	0	0	0	0	0	0	0	0	0	0	0	0	0	0	0	0	0.1628	0	0	0	0	0	0	0	0	0	0	0.060822	0	0	0.058821	0	0	0	0	0	0	0	0	0	0	0.061864	0	0.057874	0	0.125386	0.071012	0	0	0	0.06715	0	0	0	0	0	0	0.173602	0	0	0	0	0	0	0	0	0	0	0.07773	0.112847
maker-000040F-augustus-gene-3.68-mRNA-1;maker-000040F-augustus-gene-3.68	1	0	0	0.071122	0	0	0.096773	0	0.023914	0.072058	0.016555	0.043882	0	0	0.039004	0.019755	0.037498	0.019545	0	0	0	0.027691	0	0	0	0	0	0.030403	0	0	0	0	0	0	0	0	0	0	0	0	0	0	0.039652	0.031354	0.062383	0	0	0	0.029503	0	0.027778	0	0.023748	0	0	0.023493	0	0	0	0	0.029662	0	0	0	0.033683	0	0	0	0	0	0	0.042135	0	0	0	0.116398	0	0	0.059619	0	0	0	0	0	0	0
snap_masked-000040F-processed-gene-3.7-mRNA-1;snap_masked-000040F-processed-gene-3.7	1	0	0	0	0	0	0	0	0	0	0	0	0	0	0	0	0	0	0	0	0	0	0	0	0	0	0	0	0	0	0	0	0	0	0	0	0	0	0	0	0	0.63935	0	0	0	0	0	0	0	0.879908	0	0	0	0	0.698654	0	0	0	0	0	0	0	0	0	0	0	0	0	0	0	0	0	0	0	0	0	0	0	0	0	0	0	0	0	0	0
maker-000040F-snap-gene-3.34-mRNA-1;maker-000040F-snap-gene-3.34	1	0	0.023002	0.092232	0.431903	0.314323	0.57679	0.240858	0.074372	0.093439	0.240446	0.182081	0.167077	0.259717	0.080878	0.122968	0.194496	0.280494	0.055721	0.036896	0.037177	0.02881	0.038512	0.080817	0.035954	0.041156	0.03987	0.094836	0.038853	0.043472	0.029201	0	0.086017	0.036959	0.040819	0.086721	0.059352	0.140325	0.064994	0	0.072799	0.076243	0.041241	0	0.032397	0.060787	0	0.048033	0.184068	0.089193	0.05773	0.032952	0.197458	0.035071	0	0.097599	0.032993	0.032237	0.078786	0	0.12328	0	0.037737	0.067545	0.034999	0	0	0.046163	0	0	0.056762	0	0.027074	0	0.086529	0.120734	0	0	0	0.077805	0	0	0.043673	0	0.042953	0
maker-000040F-snap-gene-3.23-mRNA-1;maker-000040F-snap-gene-3.23	1	0	0	0	0	0	0	0	0	0	0.161452	0	0	0	0	0	0	0	0	0	0	0	0	0	0	0	0	0	0	0	0	0	0	0	0	0	0	0	0	0	0	0	0	0	0	0	0	0	0	0	0	0	0	0	0	0	0	0	0	0	0	0	0	0	0	0	0	0	0	0	0	0	0	0	0	0	0	0	0	0	0	0	0	0	0	0
maker-000040F-augustus-gene-3.63-mRNA-1;maker-000040F-augustus-gene-3.63	1	0	0.210633	0.047662	0.072361	0.037906	0.075015	0.016546	0	0.149664	0.220139	0.04056	0.064038	0.350929	0	0	0.132203	0.160015	0	0	0	0.240479	0.122661	0	0	0	0	0.841999	0.23528	0	0.124628	0	0.108291	0.649563	0	0	0.387196	0	0.314352	0	0	0.050254	0	0	0	0.03232	0	0.009635	0	0	0	0.016018	0	0	0	0	0	0	0	0.049367	0	0	0	0	0	0	0	0	0	0	0	0	0.015044	0.079957	0	0	0	0	0	0	0	0	0	0	0	0
maker-000040F-snap-gene-3.35-mRNA-1;maker-000040F-snap-gene-3.35	1	0	0.112538	0.099075	0.114482	0	0.244263	0.115848	0.244106	0	0.258805	0	0.247334	0.52199	0.201623	0.549819	0	0.218293	0	0	0	0	0	0	0	0	0.30072	0	0	0.347526	0	0.2705	0	0	0	0	0	0	0.509442	0	0	0	0	0	0	0	0.20467	0.16474	0.218488	0.319427	0	0	0.327833	0	0	0	0	0	0	0	0.202346	0.227808	0.254	0	0	0.275596	0.775296	0	0	0	0.301339	0	0	0	0	0	0	0.646	0	0	0	0	0	0	0	0
genemark-000040F-processed-gene-3.47-mRNA-1;genemark-000040F-processed-gene-3.47	1	0	0.102848	0	0.104295	0.767909	0	0.209996	0	0	0	0	0	0.283059	0.459697	0.199034	0.187186	0	0	0	0	0	0	0	0	0	0.26122	0	0.256437	0.304811	0	0.672573	0	0	0	0	0	0.188748	0	0	0	0	0	0	0.359498	0.195007	0	0	0	0	0	0	0	0	0.389033	0	0.411862	0	0	0	0	0	0	0	0	0.240352	0	0	0	0	0	0	0	0	0	0	0	0	0	0	0	0	0	0	0	0
maker-000040F-snap-gene-3.36-mRNA-1;maker-000040F-snap-gene-3.36	1	0	0	0	0.461405	0	0	0	0.469929	0	0	0	0	0.441221	0	0	0.767653	0	0	0	0	0	0	0	0	0	0	0	0	0	0	0	0	0	0	0	0	0	0	0	0	0	0	0.992353	0	0	0	0	0	0	0	0	0	0	0	0	0	0	0	0	0	0	0	0	0	0	0	0	0	0	0	0	0	0	0	0	0	0	0	0	0	0	0	0	0	0
maker-000040F-snap-gene-3.27-mRNA-1;maker-000040F-snap-gene-3.27	0	0	0	0	0	0	0	0	0	0	0	0	0	0	0	0	0	0	0	0	0	0	0	0	0	0	0	0	0	0	0	0	0	0	0	0	0	0	0	0	0	0	0	0	0	0	0	0	0	0	0	0	0	0	0	0	0	0	0	0	0	0	0	0	0	0	0	0	0	0	0	0	0	0	0	0	0	0	0	0	0	0	0	0	0	0
maker-000040F-snap-gene-4.71-mRNA-1;maker-000040F-snap-gene-4.71	1	1	0.374403	1.438157	2.42875	1.745842	1.594855	1.397066	1.511079	2.787753	1.435597	1.477914	1.502468	1.764644	0.673356	1.007781	2.180484	1.440624	1.689902	1.102614	1.224726	1.980379	1.609249	0.17734	1.597206	0.214791	1.044786	0.952361	0.701574	1.812407	1.690317	0.468143	1.722451	1.23775	1.552013	0.735321	1.344339	0.635687	0.737464	1.122375	1.124072	1.639867	0	0.130627	0.127693	0.132666	0	0	0.265052	0.773291	0	0.29191	0.204905	0	0.131261	0	0	0.142531	0.356881	0.401896	0.250071	0	0	0	0.142194	0	0.30502	0	0.338163	0.497404	0.407439	0.315147	0.186721	0	0.945308	0.43055	0	0	0.641925	0	1.265908	0.695769	0.596062	0.58319	0.310403	0.225902
maker-000040F-snap-gene-3.28-mRNA-1;maker-000040F-snap-gene-3.28	0	0	0	0	0	0	0	0	0	0	0	0	0	0	0	0	0	0	0	0	0	0	0	0	0	0	0	0	0	0	0	0	0	0	0	0	0	0	0	0	0	0	0	0	0	0	0	0	0	0	0	0	0	0	0	0	0	0	0	0	0	0	0	0	0	0	0	0	0	0	0	0	0	0	0	0	0	0	0	0	0	0	0	0	0	0
maker-000040F-snap-gene-3.29-mRNA-1;maker-000040F-snap-gene-3.29	1	1	0.790691	0	0.559419	0	0.568509	1.170313	0.288605	0.252155	0.235	0	6.878105	0.539273	1.948949	0.280721	3.67943	0.27981	0	0	0	0	0	0	0	0	0	0	0	0	0	0	0	0	0.890822	0	0	0	0	0.786966	0	0	0	0	0	0	0	0	0	0	0	0	0	0	0	0	0	0	0	0	0	0	0	0	0	0	0	0	0	0	0	0	0	0	0	0	0	0	0	0	0	0	0	0	0	0
snap_masked-000040F-processed-gene-4.88-mRNA-1;snap_masked-000040F-processed-gene-4.88	1	0	0	0	0	0	0	0	0	0.024696	0	0	0	0	0	0	0	0	0	0	0	0	0	0	0	0	0	0	0	0	0	0	0	0	0	0	0	0	0	0	0	0	0	0	0	0	0	0	0	0	0	0.044594	0	0	0	0	0	0	0	0	0	0	0	0	0	0	0	0	0	0	0	0	0	0	0	0	0	0	0	0	0	0	0	0	0	0
genemark-000040F-processed-gene-4.21-mRNA-1;genemark-000040F-processed-gene-4.21	1	0	0	0	0	0	0	0	0	0.100145	0	0	0	0	0	0	0	0	0	0	0	0	0	0	0	0	0	0	0	0	0	0	0	0	0	0	0	0	0	0	0	0	0	0	0	0	0	0	0	0	0	0	0	0	0	0	0	0	0	0	0	0	0	0	0	0	0	0	0	0	0	0	0	0	0	0	0	0	0	0	0	0	0	0	0	0
maker-000040F-snap-gene-4.73-mRNA-1;maker-000040F-snap-gene-4.73	1	0	0	0	0	0	0.056606	0	0	0	0	0	0	0	0	0	0	0	0	0	0	0	0	0	0	0	0	0	0	0.031833	0	0	0	0.027211	0	0	0	0	0	0	0	0	0	0	0	0	0	0	0.045171	0	0.021345	0	0	0	0	0	0	0	0	0	0	0	0	0	0.077695	0	0	0	0	0	0	0	0	0	0	0	0	0	0	0	0	0	0	0	0	0
maker-000040F-snap-gene-4.74-mRNA-1;maker-000040F-snap-gene-4.74	1	0	0	0	0	0	0	0	0	0	0	0	0	0	0.034636	0	0	0	0	0	0	0	0.06992	0	0	0.075137	0	0	0	0	0	0	0	0	0	0	0	0	0	0	0	0	0	0	0	0	0	0	0	0	0	0	0	0	0	0	0	0	0	0	0	0	0	0	0	0	0	0	0	0	0	0	0	0	0	0	0	0	0	0	0	0	0	0	0	0
maker-000040F-augustus-gene-4.6-mRNA-1;maker-000040F-augustus-gene-4.6	1	0	0.137179	0	0	0	0	0	0	0.058151	0	0	0.047724	0.06042	0	0	0.060457	0	0	0.13174	0	0	0	0	0	0	0	0	0	0	0	0	0	0	0	0	0	0	0	0	0	0	0	0	0	0	0	0	0	0.322337	0.099712	0	0	0	0	0	0	0	0	0	0	0	0	0	0	0	0	0	0	0	0	0	0	0	0	0	0	0	0	0	0	0	0	0	0	0
maker-000040F-snap-gene-4.76-mRNA-1;maker-000040F-snap-gene-4.76	1	0	0	0	0	0	0	0	0	0.138971	0	0	0.057184	0	0	0	0	0	0	0	0	0	0	0	0	0	0	0	0	0	0	0	0	0	0	0	0	0	0	0	0	0	0	0	0	0	0	0	0	0	0	0	0	0	0	0	0	0	0	0	0	0	0	0	0	0	0	0	0	0	0	0	0	0	0	0	0	0	0	0	0	0	0	0	0	0
augustus_masked-000040F-processed-gene-4.54-mRNA-1;augustus_masked-000040F-processed-gene-4.54	0	0	0	0	0	0	0	0	0	0	0	0	0	0	0	0	0	0	0	0	0	0	0	0	0	0	0	0	0	0	0	0	0	0	0	0	0	0	0	0	0	0	0	0	0	0	0	0	0	0	0	0	0	0	0	0	0	0	0	0	0	0	0	0	0	0	0	0	0	0	0	0	0	0	0	0	0	0	0	0	0	0	0	0	0	0
maker-000040F-snap-gene-4.77-mRNA-1;maker-000040F-snap-gene-4.77	1	0	0	0	0	0	0	0	0	0	0	0.009471	0.00595	0.007527	0	0	0	0	0	0	0.014174	0	0	0.015226	0	0	0	0	0	0	0	0	0	0	0	0	0	0.010514	0	0	0.013695	0.009491	0	0.012492	0	0	0	0	0	0	0	0	0	0	0	0	0	0	0	0	0	0.012664	0	0	0	0	0	0	0	0	0	0	0	0	0	0	0	0	0	0	0	0	0	0	0	0
maker-000040F-augustus-gene-4.9-mRNA-1;maker-000040F-augustus-gene-4.9	1	0	0	0	0.063909	0.065152	0.069438	0.062949	0.068984	0	0	0.065475	0.088327	0.055908	0.113176	0.177882	0.168031	0	0.195379	0.120118	0.118218	0.293541	0	0.268153	0	0	0	0.103474	0	0.149673	0.099413	0.116831	0.277061	0	0	0	0.101766	0.285521	0.22066	0.221627	0	0.087199	0	0	0	0	0	0	0	0	0	0	0	0	0	0	0	0	0	0	0	0	0	0	0	0	0	0	0	0	0	0	0	0	0	0	0	0	0	0	0	0	0	0	0	0
maker-000040F-snap-gene-4.79-mRNA-1;maker-000040F-snap-gene-4.79	1	0	0	0	0	0	0	0	0	0	0	0.034761	0	0.029443	0	0	0	0	0	0.058263	0.058349	0	0	0	0.057178	0	0	0	0	0	0.046637	0	0	0	0	0	0	0	0	0	0	0	0	0	0	0	0	0.075786	0	0	0	0	0	0	0	0	0	0	0	0	0	0	0	0	0	0	0	0	0	0	0	0	0	0	0	0	0	0	0	0	0	0	0	0	0	0
maker-000040F-snap-gene-4.80-mRNA-1;maker-000040F-snap-gene-4.80	0	0	0	0	0	0	0	0	0	0	0	0	0	0	0	0	0	0	0	0	0	0	0	0	0	0	0	0	0	0	0	0	0	0	0	0	0	0	0	0	0	0	0	0	0	0	0	0	0	0	0	0	0	0	0	0	0	0	0	0	0	0	0	0	0	0	0	0	0	0	0	0	0	0	0	0	0	0	0	0	0	0	0	0	0	0
maker-000040F-snap-gene-4.66-mRNA-1;maker-000040F-snap-gene-4.66	1	0	0	0.226581	0	0	0	0	0	0	0	0.413299	0	0	0	0	0	0	0	0	0	0	0	0	0	0	0	0	0	0	0	0	0	0	0	0	0	0	0	0	0	0	0	0	0	0	0	0	0	0	0	0	0	0	0	0	0	0	0	0	0	0	0	0	0	0	0	0	0	0	0	0	0	0	0	0	0	0	0	0	0	0	0	0	0	0
maker-000040F-snap-gene-4.81-mRNA-1;maker-000040F-snap-gene-4.81	1	0	0	0	0	0.03617	0	0.023571	0.040361	0.020104	0.018462	0	0	0	0	0	0	0	0	0	0	0	0	0	0	0	0	0	0	0	0	0	0	0	0	0	0	0	0	0	0	0	0	0	0	0	0	0	0	0.023277	0	0	0.077795	0	0	0	0	0	0	0	0.032495	0	0	0	0	0	0	0	0	0	0	0	0	0	0	0	0	0	0.033265	0	0	0	0	0	0	0
maker-000040F-snap-gene-4.81-mRNA-2;maker-000040F-snap-gene-4.81	1	0	0	0.021703	0.067292	0	0	0	0	0	0	0	0.017852	0.022585	0.023967	0.012057	0.068216	0	0	0.021191	0	0	0	0	0	0	0	0	0	0	0	0	0	0	0	0	0	0	0.01852	0	0	0	0	0.018868	0.018809	0	0	0.013802	0	0	0.016672	0	0	0	0	0.014177	0	0.018432	0	0	0	0	0	0	0	0	0	0	0	0	0	0.025727	0	0	0	0	0	0	0	0	0	0	0	0	0	0
maker-000040F-augustus-gene-4.0-mRNA-1;maker-000040F-augustus-gene-4.0	1	0	0	0	0	0.08913	0	0	0	0	0	0	0	0	0	0	0	0	0	0	0	0	0	0	0.179839	0	0	0	0	0	0	0	0.201882	0	0	0	0	0	0	0	0	0	0	0	0	0	0	0	0	0	0	0	0.228343	0	0	0	0	0	0	0	0	0	0	0	0	0	0	0	0	0	0	0	0	0	0	0	0	0	0	0	0	0	0	0	0	0
maker-000040F-snap-gene-4.82-mRNA-2;maker-000040F-snap-gene-4.82	1	0	0.044134	0	0	0	0.024059	0.020989	0	0.017913	0	0.043634	0.043668	0.128918	0.019393	0.098214	0	0.077738	0	0	0	0.027523	0.03682	0	0	0	0	0	0	0	0	0	0.041129	0	0	0	0	0	0	0	0.034785	0.024274	0	0	0	0	0	0	0	0	0	0	0.023607	0	0.028	0.070068	0	0	0	0	0	0	0	0	0	0	0	0	0	0	0	0	0	0	0	0	0	0.118143	0	0	0	0	0	0	0	0
maker-000040F-snap-gene-4.82-mRNA-1;maker-000040F-snap-gene-4.82	1	0	0	0.130126	0.16065	0.138558	0	0	0	0	0.060581	0	0	0	0	0	0.085778	0	0	0	0	0	0	0	0	0	0	0	0	0	0	0	0	0	0	0	0	0	0.028393	0	0	0	0	0	0.028459	0	0	0.021034	0.053704	0	0	0	0	0	0	0	0	0	0	0	0	0.029148	0	0	0	0	0	0	0	0	0	0	0	0	0	0	0	0	0	0	0	0	0	0	0	0
maker-000040F-augustus-gene-4.14-mRNA-1;maker-000040F-augustus-gene-4.14	1	0	0	0	0.053177	0	0	0	0	0	0	0	0	0.046105	0	0	0	0	0.076385	0	0	0	0	0	0	0	0	0.165149	0	0.117677	0.078423	0	0	0	0	0	0.080115	0	0	0	0.192731	0	0	0	0.081042	0.079947	0	0	0.080299	0	0	0	0	0	0	0	0	0	0	0	0	0	0	0	0	0	0	0	0	0	0	0	0	0	0	0	0	0.292151	0	0	0	0	0	0	0	0
genemark-000040F-processed-gene-4.45-mRNA-1;genemark-000040F-processed-gene-4.45	1	0	0	0	0	0	0	0	0	0	0	0	0	0	0	0	0	0	0	0	0	0	0	0	0	0	0	0	0	0	0	0	0	0	0	0	0	0	0	0	0	0	0	0	0	0	0	0	0	0	0	0	0.212172	0	0	0	0	0	0	0	0	0	0	0	0	0	0	0	0	0	0	0	0	0	0	0	0	0	0	0	0	0	0	0	0	0
maker-000040F-augustus-gene-4.15-mRNA-1;maker-000040F-augustus-gene-4.15	1	0	0	0	0.145552	0	0.090323	0	0.209674	0	0	0	0	0	0	0.058001	0.232627	0	0.354379	0	0	0.087432	0.117503	0	0.266381	0	0.097484	0.223064	0	0	0.290991	0	0	0	0	0.134782	0.246788	0.069557	0	0.366201	0	0	0	0	0	0	0	0	0	0	0	0	0	0.123489	0	0	0	0	0.055214	0	0	0	0	0	0	0.108864	0	0	0	0	0	0	0	0	0	0	0	0	0	0	0	0	0	0	0	0
maker-000040F-snap-gene-4.84-mRNA-1;maker-000040F-snap-gene-4.84	1	0	0	0	0	0	0	0.021447	0	0.018304	0	0	0	0	0	0.020073	0	0	0	0	0.036375	0.028171	0	0.079042	0	0	0	0	0	0	0	0.03371	0	0.036151	0	0	0.116061	0	0	0	0	0.024848	0.040333	0	0	0.029727	0	0.023494	0	0	0	0.032226	0	0.068599	0	0	0	0	0	0	0	0	0.036924	0	0	0.036235	0.034412	0	0	0	0	0	0	0	0	0	0	0	0	0	0	0	0	0	0.042069	0
maker-000040F-snap-gene-4.85-mRNA-1;maker-000040F-snap-gene-4.85	0	0	0	0	0	0	0	0	0	0	0	0	0	0	0	0	0	0	0	0	0	0	0	0	0	0	0	0	0	0	0	0	0	0	0	0	0	0	0	0	0	0	0	0	0	0	0	0	0	0	0	0	0	0	0	0	0	0	0	0	0	0	0	0	0	0	0	0	0	0	0	0	0	0	0	0	0	0	0	0	0	0	0	0	0	0
maker-000040F-snap-gene-4.86-mRNA-1;maker-000040F-snap-gene-4.86	1	0	0	0	0.183733	0	0	0	0	0.656508	0	0	0	0.174155	0	0	0	0.181269	0	0	0	0	0	0	0.517672	0	0	0	0	0	0	0	0	0	0	0	0	0	0	0	0	0	0	0	0	0	0	0	0	0	0	0	0	0	0	0	0	0	0	0	0	0	0	0	0	0.531331	0	0	0	0	0	0	0	0	0	0	0	0	0	0	0	0	0	0	0	0
maker-000040F-snap-gene-4.68-mRNA-1;maker-000040F-snap-gene-4.68	1	0	0	0	0	0	0	0	0	0	0	0	0	0	0	0	0	0	0	0	0	0	0	0	0	0	0	0	0	0	0	0	0	0	0	0	0	0.321931	0	0	0	0	0	0	0	0	0	0	0	0	0	0	0.231426	0	0	0	0	0	0	0	0	0	0	0	0	0	0	0	0	0	0	0	0	0	0	0	0	0	0	0	0	0	0	0	0	0
genemark-000040F-processed-gene-4.29-mRNA-1;genemark-000040F-processed-gene-4.29	1	0	0	0	0	0	0	0	0	0	0	0	0	0	0	0	0	0	0	0	0	0	0	0	0	0	0	0	0	0	0	0	0	0	0	0	0	0	0	0	0	0	0	0	0	0.395681	0	0	0	0	0	0	0	0	0.398864	0	0	0	0.374587	0.40407	0	0	0	0	0	0	0	0	0	0	0	0	0	0	0	0	0	0	0	0	0	0	0	0	0	0
genemark-000040F-processed-gene-4.50-mRNA-1;genemark-000040F-processed-gene-4.50	1	1	1.554936	2.16678	2.97966	3.429696	3.549896	3.132702	3.844947	3.664981	0.520156	1.21665	4.44408	4.774653	3.031314	2.481852	2.743585	3.058998	1.375303	1.408058	1.40028	1.059048	1.644108	1.466311	0.983365	1.958656	1.882398	1.483956	0.890696	2.298043	1.677012	1.632782	2.097168	0.579154	1.615222	1.650394	1.1653	2.121407	2.162975	1.249911	1.237836	1.291721	0.093824	0.570836	1.241504	1.513691	0.828678	0.592018	0.830195	0.503499	0.336971	0.675122	0.712592	0.637719	0.736542	0.741954	0.739608	0.806666	0.421943	1.02969	1.288664	0.516727	0.58487	0.824101	0.385323	1.005725	0.714893	0.697075	1.580421	1.022791	1.306897	1.647665	1.634994	0.60347	1.640085	1.76415	1.751301	1.285578	2.172537	1.464228	0.736777	1.707955	1.265724	0.422714	1.341581	1.309504
maker-000040F-snap-gene-4.69-mRNA-1;maker-000040F-snap-gene-4.69	1	1	0.376188	1.055786	0	0.432506	0	0	0.820198	0.175483	0	0	1.032312	0.745747	0	0.389821	0	0	0	0	0	0	0	0	0	0	0	0	0	0	0	0	0	0	0.575395	0	0	0	0	0	0	0.429205	0	0	0	0.466703	0	0	0	0	0	0	0	0	0	0	0	0	0	0	0	0	0	0	0	0	0	0	0	0	0.534633	0.416031	0	0	1.687495	0	0	0	0	0	0	0	1.24406	0.391084	0.4139	0
maker-000040F-augustus-gene-4.1-mRNA-2;maker-000040F-augustus-gene-4.1	1	1	35.43129	27.468729	36.183934	26.676349	34.477823	38.960115	20.920548	18.157691	29.84116	39.160884	27.611886	29.715803	36.729837	29.994575	35.331577	31.884332	18.288984	20.078781	21.945947	18.295366	20.069996	19.300861	20.310379	21.00179	21.889827	18.879374	17.095332	21.824904	16.607811	19.093933	22.008362	19.936051	20.790159	22.457394	19.758373	19.414736	17.61801	14.755329	17.158913	19.67749	18.806542	19.696743	23.11764	19.685131	21.955636	20.722247	20.520278	21.869977	20.197677	22.986497	24.553421	19.511136	22.392532	20.611576	18.712262	25.362934	23.957349	18.065246	24.640685	24.055528	18.835588	22.801278	19.959176	22.636694	23.873653	24.040284	21.186245	22.89087	18.665811	18.808898	16.40582	18.772182	19.840688	17.133469	20.435653	19.962911	17.705513	18.572126	19.593315	22.668315	20.209297	17.533923	20.995833	19.367348
maker-000040F-augustus-gene-4.1-mRNA-5;maker-000040F-augustus-gene-4.1	1	1	2.781481	2.270293	2.173488	3.447628	2.669936	1.837772	2.444404	1.791398	2.113583	2.758395	2.678351	2.135406	2.852922	2.692779	1.639608	1.875869	2.665738	2.256353	2.909459	3.410461	3.07401	1.642644	3.166673	2.162215	3.850671	3.799563	3.009522	5.124166	3.425236	2.859975	3.617302	2.802174	2.939429	2.448561	4.254341	3.758439	3.547136	3.078856	1.516316	4.16598	3.876619	3.350245	4.403589	3.731554	3.965647	4.672722	2.477161	2.72163	2.929251	4.143613	3.6167	3.322603	4.200149	3.519787	5.238071	4.298148	3.084949	5.194439	4.264647	3.774627	5.288591	4.746121	3.455426	3.561728	2.474561	4.142097	2.630671	3.819604	3.44896	2.633423	3.455595	3.191426	2.346411	2.638006	3.491956	2.231829	2.62431	1.565509	1.918999	4.079736	2.234711	3.688913	3.799284	3.691615
maker-000040F-augustus-gene-4.1-mRNA-4;maker-000040F-augustus-gene-4.1	1	0	0	0	0	0	0	0	0	0	0	0	0	0	0.069889	0	0	0	0	0	0	0	0	0	0	0	0	0	0	0.161016	0	0	0	0	0	0	0	0	0	0	0	0	0	0	0	0	0	0	0	0	0	0	0	0	0	0	0	0	0	0	0	0	0	0	0	0	0	0	0	0	0	0	0	0	0	0	0	0	0	0	0	0	0	0.12715	0	0
maker-000040F-augustus-gene-4.1-mRNA-1;maker-000040F-augustus-gene-4.1	1	1	22.571604	24.982193	24.457071	27.528012	23.151893	22.797534	20.16687	18.155746	27.467258	23.789865	26.825882	30.371634	26.582	31.461574	29.763173	30.695517	19.38294	24.280084	21.465959	20.783204	24.206877	25.198912	37.297637	20.307427	26.468218	24.628926	25.044751	24.841633	21.02996	23.824604	20.340273	29.748661	24.017915	25.475305	30.795724	24.545159	27.046201	16.598325	25.565867	29.314917	24.451439	19.213584	20.619907	22.624623	25.390922	26.681648	28.413874	28.595683	23.252892	29.343919	26.774853	26.536624	26.739099	23.746478	20.967005	27.469167	27.50003	23.535444	24.489792	23.768947	20.286047	25.453698	17.846396	28.788345	30.760999	24.565205	16.346537	17.412688	16.053269	10.476965	14.076112	11.331887	13.910469	14.202577	16.771824	17.318904	13.186021	14.728036	20.832556	18.410701	15.105342	18.626313	21.038126	18.958764
maker-000040F-augustus-gene-4.1-mRNA-3;maker-000040F-augustus-gene-4.1	0	0	0	0	0	0	0	0	0	0	0	0	0	0	0	0	0	0	0	0	0	0	0	0	0	0	0	0	0	0	0	0	0	0	0	0	0	0	0	0	0	0	0	0	0	0	0	0	0	0	0	0	0	0	0	0	0	0	0	0	0	0	0	0	0	0	0	0	0	0	0	0	0	0	0	0	0	0	0	0	0	0	0	0	0	0
maker-000040F-augustus-gene-4.1-mRNA-6;maker-000040F-augustus-gene-4.1	1	0	0	0	0	0	0	0	0	0	0	0	0.046302	0	0	0	0	0	0	0	0	0	0	0	0	0	0	0	0	0	0	0	0	0	0	0	0	0	0	0	0	0	0	0	0	0	0	0	0	0	0	0	0	0	0	0	0	0	0	0	0	0	0	0.07488	0	0	0	0	0	0	0	0.118771	0.076673	0	0	0	0.182095	0	0	0	0	0	0.305796	0	0	0.180569
snap_masked-000040F-processed-gene-4.98-mRNA-1;snap_masked-000040F-processed-gene-4.98	1	1	0.150921	0.412964	0.155442	0.168878	0.653933	1.600411	0	0.27529	0.511343	0.501374	0.230053	0.145522	0	0.152591	0.858351	0.455047	0.352541	0.390226	0.365098	0.334932	0	0	0.411786	0.46757	0	0.329678	0.878495	0	0.701745	0.827236	1.329819	0.798443	0	0.450964	0.696542	0.655739	0.391608	0.836354	0.413341	0.309118	0	0.612932	0	0.680865	0	0.481719	0.963759	1.410872	0.283734	0	0.469955	1.178185	0.340837	0.206065	0.349215	0	0.637449	0.691983	0.294597	0	0.747207	0.326167	0.977401	1.265159	0.392956	0.386708	1.381806	1.505809	1.252996	0.649229	0.398199	2.110207	0	0.874865	0	0.890551	1.828817	0.569559	5.218772	6.056756	3.876285	0.909895	2.250425	3.760755
maker-000040F-snap-gene-5.42-mRNA-1;maker-000040F-snap-gene-5.42	1	1	2.032986	1.936613	1.924817	1.595188	3.114581	2.501942	1.459453	1.312394	3.221753	1.773351	2.084734	1.620905	1.99687	1.506269	2.267761	1.325311	8.970598	11.559101	8.925401	9.013061	13.534394	19.171591	8.195397	10.54197	20.26268	18.745521	9.835909	16.683389	5.286787	9.328493	15.975633	7.711103	16.519043	17.148984	18.101194	20.904417	26.424773	7.419275	12.384656	14.463011	7.441843	11.762488	19.080629	23.23685	20.353251	20.151537	4.671011	5.263467	8.276764	17.172861	12.052966	9.643221	14.203151	10.295943	17.43077	7.299028	4.640462	17.284275	14.527972	12.463851	21.536425	19.171442	21.726045	16.967862	7.798934	15.697595	15.410491	16.603911	14.620345	7.159417	9.109966	6.625678	14.184596	12.259151	12.101279	9.261547	7.503147	4.239009	9.068748	12.157527	9.839319	4.527538	4.213447	9.861113
snap_masked-000040F-processed-gene-5.69-mRNA-1;snap_masked-000040F-processed-gene-5.69	1	1	0	0	0	0	0	0	0	0	0	0	0	0	0	0	0	0	9.877504	10.148595	11.428263	9.687212	12.571838	18.585579	6.006759	9.904872	20.675669	18.526735	9.298267	16.783323	4.265823	8.039577	16.404528	7.735001	15.608174	15.397916	17.221197	19.080719	25.087872	7.166592	9.248302	13.36734	7.02877	13.057538	16.975721	24.751894	19.078264	20.952562	4.149526	3.865827	6.077426	15.495067	9.954897	8.580601	15.198568	10.244223	15.695869	7.563882	4.37533	15.719024	13.978152	10.076015	19.354534	18.907756	26.445082	18.33259	6.845037	15.741255	15.349067	15.134362	15.800692	4.030234	8.80394	7.609407	13.604932	8.714841	14.900204	9.988185	7.822754	4.833576	8.286803	9.558329	7.804537	4.841468	3.823684	11.661423
maker-000040F-snap-gene-5.43-mRNA-1;maker-000040F-snap-gene-5.43	1	1	0.097265	0.084281	0.295362	0	0	0.29644	0.21075	0.254225	0.156702	0.514227	1.400063	1.41835	0.34738	0	0.440269	0.185635	0	0	0	0	0	0	0.218321	0	0	0.183036	0	0	0	0	0.242789	0	0	0	0.1861	0	0.204787	0	0	0	0	0.171931	0	0	0	0	0	0	0	0	0	0	0	0	0	0	0	0	0.165374	0	0	0.186316	0	0	0	0	0	0	0	0	0	0	0	0	0	0	0	0.701827	0	0	0	0.184461	0	0.285839
augustus_masked-000040F-processed-gene-5.1-mRNA-1;augustus_masked-000040F-processed-gene-5.1	1	0	0	0	0.057444	0.054449	0.058702	0.105459	0.116498	0.092324	0.04154	0	0.184454	0.046695	0	0	0.093794	0	0.15521	0	0.096488	0.161088	0.203622	0.222841	0.096851	0	0.211728	0.25138	0.105469	0.120957	0.080107	0	0.338015	0.294399	0.106931	0.11409	0.265512	0.305299	0.265354	0.175555	0.097821	0.209094	0	0	0.082157	0	0.080675	0	0	0	0	0.088625	0	0	0	0.061702	0	0	0	0.081146	0	0	0.097851	0.087792	0.090101	0	0	0	0.227416	0	0	0	0	0	0.210232	0	0	0	0	0.187302	0	0	0	0	0	0
maker-000023F-augustus-gene-16.58-mRNA-1_1;maker-000023F-augustus-gene-16.58	1	1	2.990575	3.790126	6.996799	5.781523	5.283274	2.009898	11.603156	4.782434	0.190287	0.238211	0.030697	0	5.574582	5.329247	3.695642	3.53682	1.053955	0.858001	0	1.020917	0.823994	0	0.159721	1.350874	0	0.339989	0.689772	0	0.790089	1.089517	0	0.797756	0	1.555837	1.772942	0	0.411512	1.091916	0.08022	0.734919	18.116715	13.585167	21.147523	18.754046	22.443231	16.994276	12.510288	13.140823	20.872794	13.646811	18.691814	16.93716	13.966206	16.506423	23.5468	15.350401	9.297333	19.151956	19.04945	14.418552	22.474034	13.619249	16.140547	16.547608	13.057341	18.229014	33.346995	35.837112	32.739665	24.919626	28.968106	26.21843	35.73179	28.84687	29.754632	29.189521	26.150299	19.181003	30.408976	36.224409	35.75722	38.434524	44.232415	44.163746
maker-000040F-snap-gene-5.44-mRNA-1;maker-000040F-snap-gene-5.44	1	0	0	0.192752	0	0	0	0.151216	0	0.064753	0.29878	0.250327	0.106456	0.067392	0.067419	0.071356	0	0.424365	0	0	0.146752	0	0	0	0	0	0	0	0	0	0	0	0	0.304464	0	0	0	0	0	0	0	0	0	0	0	0	0	0	0	0	0	0	0	0	0	0	0	0.135796	0	0	0	0	0	0	0	0	0	0	0	0	0	0	0	0	0	0	0	0	0	0	0	0	0	0	0	0
maker-000097F-snap-gene-0.133-mRNA-1;maker-000097F-snap-gene-0.133	1	0	0	0	0	0	0	0.053148	0	0.045453	0.041872	0	0.037188	0.094142	0	0	0	0	0	0	0	0	0	0	0.097777	0	0.106872	0	0	0	0	0.094615	0	0	0.10791	0	0	0	0	0.088674	0.197506	0	0	0	0	0	0	0	0	0	0	0	0	0	0	0	0	0	0	0	0	0	0	0	0	0	0	0	0	0	0	0	0	0	0	0	0	0	0	0	0	0	0	0	0	0
maker-000040F-snap-gene-5.31-mRNA-1;maker-000040F-snap-gene-5.31	1	0	0	0	0	0	0	0.038877	0.04342	0	0	0.040423	0	0	0	0.036485	0	0	0	0	0	0	0	0	0	0	0	0	0	0.082867	0	0	0	0	0	0	0	0	0	0	0	0	0	0	0	0	0	0	0.057261	0	0	0	0.091593	0	0	0.044494	0	0	0	0	0	0	0	0	0	0	0	0	0	0	0	0	0	0	0	0	0	0	0	0.138116	0	0.174022	0.077413	0	0	0
genemark-000040F-processed-gene-5.15-mRNA-1;genemark-000040F-processed-gene-5.15	1	0	0	0	0	0	0	0	0	0	0	0	0	0	0	0	0	0	0	0	0	0.019525	0	0	0	0	0	0	0	0	0	0	0	0	0	0	0	0	0	0	0	0	0	0.022347	0	0	0	0	0	0	0.01976	0	0.016873	0	0	0	0	0	0	0	0	0.02273	0	0	0	0	0	0	0	0	0	0	0	0	0	0	0	0	0	0	0	0	0	0	0	0
augustus_masked-000040F-processed-gene-5.8-mRNA-1;augustus_masked-000040F-processed-gene-5.8	1	0	0	0	0	0	0	0	0	0	0	0	0	0	0	0	0	0	0	0	0	0	0	0	0	0	0	0	0	0	0	0	0	0	0	0	0	0	0	0	0	0	0	0	0	0	0	0	0	0	0	0	0	0	0	0	0	0	0	0	0	0	0	0	0	0	0	0.784566	0	0	0	0	0	0	0	0	0	0	0	0	0	0	0	0	0	0
maker-000040F-augustus-gene-5.59-mRNA-1;maker-000040F-augustus-gene-5.59	0	0	0	0	0	0	0	0	0	0	0	0	0	0	0	0	0	0	0	0	0	0	0	0	0	0	0	0	0	0	0	0	0	0	0	0	0	0	0	0	0	0	0	0	0	0	0	0	0	0	0	0	0	0	0	0	0	0	0	0	0	0	0	0	0	0	0	0	0	0	0	0	0	0	0	0	0	0	0	0	0	0	0	0	0	0
snap_masked-000040F-processed-gene-5.76-mRNA-1;snap_masked-000040F-processed-gene-5.76	1	0	0	0	0	0	0	0	0	0	0	0	0	0	0	0	0	0	0	0	0	0	0	0	0	0	0	0	0	0	0	0	0	0	0	0	0	0	0	0	0	0	0	0	0	0	0	0	0	0	0	0	0	0	0	0	0	0	0	0	0	0	0	0	0	0	0	0	0	1.686387	0	0	0	0	0	0	0	0	0	0	0	0	0	0	0	0
augustus_masked-000040F-processed-gene-5.9-mRNA-1;augustus_masked-000040F-processed-gene-5.9	1	0	0	0	0	0	0	0	0	0	0	0	0	0	0	0	0	0	0	0	0	0	0	0	0	0	0	0	0	0	0	0	0	0	0	0	0	0	0	0	0	0	0	0	0	0	0	0	0	0.144743	0.090106	0.108513	0	0	0	0	0	0	0	0.099437	0	0	0	0.10623	0	0	0	0	0	0	0	0	0	0	0	0	0	0	0	0	0	0	0	0	0	0
maker-000040F-snap-gene-5.39-mRNA-1;maker-000040F-snap-gene-5.39	0	0	0	0	0	0	0	0	0	0	0	0	0	0	0	0	0	0	0	0	0	0	0	0	0	0	0	0	0	0	0	0	0	0	0	0	0	0	0	0	0	0	0	0	0	0	0	0	0	0	0	0	0	0	0	0	0	0	0	0	0	0	0	0	0	0	0	0	0	0	0	0	0	0	0	0	0	0	0	0	0	0	0	0	0	0
genemark-000040F-processed-gene-5.20-mRNA-1;genemark-000040F-processed-gene-5.20	1	0	0.100823	0.302223	0	0	0	0	0	0	0.431875	0.191898	0	0.420305	0.09009	0	0	0	0	0	0	0.191041	0	0	0.690356	0	0	0	0	0	0	0	0	0	0.243074	0	0	0	0.216419	0.222552	0	0	0.264743	0	0	0	0	0	0	0	0	0	0	0	0.189017	0	0	0	0	0	0	0	0	0	0.197243	0	0	0	0	0	0	0	0	0	0	0	0	0	0	0	0	0.550481	0	0	0	0
genemark-000040F-processed-gene-5.28-mRNA-1;genemark-000040F-processed-gene-5.28	1	1	0	0	0	0	0	0	0	0	0	0.885736	0	0	0	0	0.374493	0	0	0	0	0	0	0	0	0	0	0	0	2.031538	0	0	0	1.33019	0	0	0	0	0	0	1.42539	0	0	0	0	0	0	0	0	0	0	0	0	0	0	0	0	0	0	0	0	0	0	0	0	0	0	0	0	0	0	0	0	0	0	0	0	0	0	0	0	0	0	0	0	0
snap_masked-000040F-processed-gene-5.83-mRNA-1;snap_masked-000040F-processed-gene-5.83	1	0	0.072622	0	0.145849	0	0.078973	0	0	0	0	0.075088	0	0	0	0	0	0.202441	0	0	0.138852	0	0.296961	0.159245	1.002495	0	0.156184	0.122445	0	0	0.118894	0	0.326504	0	0	0.165821	0.365813	0	0	0	0.288832	0.20901	0.818137	0.355918	0.349054	0.119207	0.575916	0.184066	0.238504	0.347756	0.535348	0.392724	0.277985	0.138851	0.587251	0.17442	0.253095	0.383586	0.212735	0.720446	0.226798	0.249561	0	0.126491	0.257882	0.435284	0.411481	0.16256	0	0.229124	0.374841	0.144896	0.089401	0	0.578861	0.396383	0	0	0	0	0.581895	0	0	0.401948	0.142678	0
maker-000040F-augustus-gene-5.65-mRNA-1;maker-000040F-augustus-gene-5.65	1	1	61.416555	57.569216	67.324468	68.086704	62.572166	73.962005	46.007939	46.465903	61.704478	74.079818	44.184158	56.208885	57.602441	65.925721	72.684005	69.786376	33.124783	42.908852	48.716072	36.245079	52.04186	36.16596	51.678808	48.382071	45.175253	43.560314	48.089697	47.607704	37.620172	47.680315	47.353836	47.025909	54.331888	46.9441	48.206182	40.214175	46.16488	32.90658	43.952001	50.230926	30.49144	42.73744	40.48768	29.559729	41.478406	40.27532	46.670389	45.518464	37.245105	40.71328	43.443411	34.293493	40.326323	42.243046	32.174004	39.250763	42.307432	30.999771	41.266328	44.401282	34.941744	40.711491	34.10421	38.880855	47.001944	44.058241	27.034867	31.537829	33.481793	21.32476	22.257146	23.775233	28.072683	29.036251	33.315796	28.737943	28.157973	27.462629	24.265954	24.417699	21.290717	26.735612	27.973129	34.827549
maker-000040F-augustus-gene-5.65-mRNA-2;maker-000040F-augustus-gene-5.65	1	0	0.107666	0	0.602631	0.403276	0.500048	0.223793	0	0	0.896824	0.234403	0	0	0.547801	0.095436	0.210274	0.549812	0	0.085892	0.081923	0	0	0	0	0.172248	0	0.077731	0	0.097193	0	0	0.236164	0.067071	0	0	0.053737	0	0.076561	0	0	0.054478	0.219218	0	0.255339	0.262295	0.34455	0.132509	0.836202	0	0.164695	0.182814	0.134815	0.446245	0.156293	0.151107	0.194756	0.169674	0.315511	0.16707	0	0.131053	0.362493	0	0.0768	0.205642	0.404756	0.118799	0.477135	0	0.473189	0	0.099991	0	0	0	0.3337	0	0	0	0	0.858887	0	0.189522	0	0.505153
maker-000040F-augustus-gene-5.65-mRNA-3;maker-000040F-augustus-gene-5.65	1	1	0.935516	1.092356	0	2.066145	1.398404	1.264164	1.860224	0.238961	0	1.912492	0.663103	0.710011	0.636631	1.106407	0.817664	1.204645	0.895884	3.100565	1.410453	1.406527	0	0.878606	4.691654	0	0.984854	0.589163	1.983498	0.749776	2.720412	0.860598	1.742915	0	0.735989	1.566457	0	2.910217	1.186586	2.14239	0	1.73551	3.983412	1.423359	0	4.135761	0.820153	0.792493	0	2.772807	2.998852	4.141495	1.868367	3.079736	1.607946	0.804489	2.78915	2.092054	0.843101	3.215484	3.89412	1.026201	1.902794	3.029348	3.256697	1.634401	2.853023	2.475664	2.325669	1.277935	0	2.100867	0.889897	2.094884	0.913904	1.407977	1.165374	1.385181	0	0.395078	0	0	0.417779	0	0.76165	0
maker-000040F-snap-gene-5.55-mRNA-1;maker-000040F-snap-gene-5.55	1	0	0.166391	0	0.142557	0	0.67122	0.145162	0	0	0.128345	0	0	0	0.126837	0	0	0	0	0	0	0.22092	0	0	0	0	0	0	0	0	0	0	0	0	0	0	0	0	0	0	0	0.197934	0	0	0	0	0	0	0	0	0	0	0	0	0	0	0	0	0	0	0	0	0	0	0	0	0	0	0	0	0	0	0	0	0	0	0	0	0	0	0	0	0	0.20649	0	0
snap_masked-000054F-processed-gene-3.94-mRNA-1;snap_masked-000054F-processed-gene-3.94	1	0	0	0	0	0	0	0	0	0	0	0	0	0	0	0	0.063326	0.196797	0.555217	0.192369	0.63608	0.373924	0.100517	0	0.095582	0.108608	0.208971	0	0.104073	0.343242	0.100812	0	0.556301	0	0	0.112651	0	0	0.087275	0.326999	0.38697	0.343456	0	0	0.08118	0	0	0	0	0	0	0	0	0	0.078162	0	0	0	0	0	0	0	0	0	0	0	0	0	0	0.166183	0	0	0	0	0	0	0	0	0	0	0	0	0	0	0	0
maker-000040F-augustus-gene-5.67-mRNA-1;maker-000040F-augustus-gene-5.67	1	1	2.324631	2.456328	0.914042	1.245424	2.534808	2.318798	2.653344	1.069097	6.569807	8.960406	1.749629	1.918506	0.796023	1.749924	6.11208	5.91917	9.878832	36.376497	10.840685	23.242919	30.671043	8.230974	19.589523	37.364042	15.924246	14.024716	34.682471	22.395562	29.985033	31.045386	15.443996	11.441652	11.224707	36.450459	20.047012	24.385735	30.469198	16.746448	12.486021	43.123851	65.050519	28.569571	36.228319	36.359349	16.065226	20.512211	22.91189	23.269737	41.175576	30.511349	26.292002	35.769256	51.469072	22.02041	31.750074	51.61404	55.752984	42.845085	41.869894	39.052955	38.038061	35.836752	19.625716	21.279096	29.723679	20.378604	22.114965	27.651636	18.75877	17.987561	14.056728	7.806919	4.872845	13.098652	17.207453	25.478839	8.185161	24.985574	24.915762	29.814361	28.11747	28.366258	35.639178	12.226796
snap_masked-000006F-processed-gene-21.8-mRNA-1_3;snap_masked-000006F-processed-gene-21.8	0	0	0	0	0	0	0	0	0	0	0	0	0	0	0	0	0	0	0	0	0	0	0	0	0	0	0	0	0	0	0	0	0	0	0	0	0	0	0	0	0	0	0	0	0	0	0	0	0	0	0	0	0	0	0	0	0	0	0	0	0	0	0	0	0	0	0	0	0	0	0	0	0	0	0	0	0	0	0	0	0	0	0	0	0	0
maker-000009F-snap-gene-8.49-mRNA-1;maker-000009F-snap-gene-8.49	1	1	0.565748	1.277532	0.610785	0.299468	0.370902	0.897767	3.013715	2.540403	0.510573	0.660927	0.362638	0.449693	0.078365	0.650781	0	0.3669	0.244356	0	0	0.24315	0.088858	0	0.778938	0.327053	0	0.442486	0.085434	0	0.666415	0.179778	0	0.41584	0	1.202762	1.704653	0	0.454871	0.884278	0	0.228204	7.848417	5.216379	5.993348	4.280675	6.952218	4.89917	6.193094	5.401176	6.6353	7.258156	8.171137	7.527577	6.554522	5.700519	5.678041	6.58267	7.000363	6.183417	7.194543	5.224407	6.669952	6.916479	4.924917	6.008183	7.099084	6.32388	18.670673	11.820558	13.201017	11.103463	9.488242	12.169339	19.270144	13.479156	16.154982	8.792425	11.126784	10.449061	21.718554	18.419695	16.988921	14.387561	20.397451	27.199301
maker-000040F-augustus-gene-6.0-mRNA-1;maker-000040F-augustus-gene-6.0	1	1	1387.277763	1300.454239	886.177717	959.037149	813.361317	913.586622	1423.085966	1579.697205	1392.188989	1478.936005	1130.090978	1337.114448	1314.269593	1295.443643	768.523067	988.007664	972.12857	1053.525745	1121.67964	957.662224	1091.408924	954.115749	1325.504603	1124.870533	1008.922462	1015.054544	1105.311307	1091.918942	1141.331692	1101.73397	1067.335832	1147.261614	1143.416843	1020.107832	1064.528166	1069.374289	1043.18241	1046.915873	1169.143965	1109.980534	885.796182	924.516555	933.981116	827.397506	961.75882	986.543611	1103.457512	1166.903262	881.979957	929.518469	1064.549781	878.809459	992.202644	971.987324	804.660454	1046.191267	1030.266657	810.152563	1039.011781	1048.240851	789.046216	948.23062	818.721472	994.234903	1134.99084	1032.427931	884.885164	916.51213	994.995271	864.492386	873.945423	889.658712	1020.181326	938.995458	977.759638	1033.199888	1022.546438	1108.148708	619.695009	692.817678	677.893282	769.447419	820.772638	879.514594
augustus_masked-000040F-processed-gene-6.21-mRNA-1;augustus_masked-000040F-processed-gene-6.21	1	1	0.147044	0.853824	0.477459	1.590079	0.158305	1.307283	1.134107	1.410038	1.577679	1.748608	0.482291	1.063651	1.39952	1.734432	0.736656	1.259801	0.510419	2.110331	3.180083	2.548653	3.345777	1.397414	3.248274	3.575518	0.668232	1.707615	3.734041	0	3.041226	5.183805	0	2.163914	1.683524	1.16333	1.537181	2.747654	2.606185	0.776455	2.748609	3.371307	1.415111	1.371712	0.598178	0.529177	0.353104	0	2.095037	1.84414	1.935016	1.432459	0.529733	3.926728	0	1.511748	0.889934	0.61891	1.911162	2.794312	0.972213	1.691606	0	1.896507	1.759641	0.621151	1.717286	0.370744	0	0.524467	0.44146	0.694553	0.633557	0	0	0	0.547642	0	0.483311	0	0	0	0.352662	0.673787	0	1.562273
maker-000040F-snap-gene-6.57-mRNA-1;maker-000040F-snap-gene-6.57	1	1	0.098414	0	0	0	0	0	0	0	0	0	0.076329	0	0	0	0	0.095277	0.138521	0.369695	0.199109	0.92372	0.194443	0	0	0	0.210512	0.163974	0	0	0	1.220926	0	0.622916	0	0.705331	0.8613	0	0.697638	0	0	0.741944	4.17017	5.792304	2.027535	5.915925	3.094096	2.237533	7.584462	6.575845	6.404709	4.389594	3.498774	3.470435	1.421848	5.680747	4.994927	0.795219	6.038755	2.61528	0.826909	3.271794	5.164079	5.675723	4.501751	3.788638	4.663037	4.353837	4.113259	0.738376	4.994092	3.626874	4.65355	6.01709	0	0.468776	1.577899	0.19994	0	0	0	1.915918	3.492233	3.507472	2.369324	0
snap_masked-000040F-processed-gene-6.101-mRNA-1;snap_masked-000040F-processed-gene-6.101	0	0	0	0	0	0	0	0	0	0	0	0	0	0	0	0	0	0	0	0	0	0	0	0	0	0	0	0	0	0	0	0	0	0	0	0	0	0	0	0	0	0	0	0	0	0	0	0	0	0	0	0	0	0	0	0	0	0	0	0	0	0	0	0	0	0	0	0	0	0	0	0	0	0	0	0	0	0	0	0	0	0	0	0	0	0
augustus_masked-000040F-processed-gene-6.20-mRNA-1;augustus_masked-000040F-processed-gene-6.20	1	1	0.147044	0.853824	0.477459	1.590079	0.158305	1.307283	1.134107	1.410038	1.577679	1.748608	0.482291	1.063651	1.39952	1.734432	0.736656	1.259801	0.510419	2.110331	3.180083	2.548653	3.345777	1.397414	3.248274	3.575518	0.668232	1.707615	3.734041	0	3.041226	5.183805	0	2.163914	1.683524	1.16333	1.537181	2.747654	2.606185	0.776455	2.748609	3.371307	1.415111	1.371712	0.598178	0.529177	0.353104	0	2.095037	1.84414	1.935016	1.432459	0.529733	3.926728	0	1.511748	0.889934	0.61891	1.911162	2.794312	0.972213	1.691606	0	1.896507	1.759641	0.621151	1.717286	0.370744	0	0.524467	0.44146	0.694553	0.633557	0	0	0	0.547642	0	0.483311	0	0	0	0.352662	0.673787	0	1.562273
maker-000040F-snap-gene-6.62-mRNA-1;maker-000040F-snap-gene-6.62	1	1	2.373622	1.903717	10.288041	17.64575	12.012054	9.330207	13.921411	3.215218	7.262269	9.134691	8.178326	5.608999	6.229417	9.610608	7.032122	13.696601	0.709283	3.389319	2.321921	2.39073	5.619056	2.112557	3.444357	4.488784	1.003638	0.760458	5.947081	0.844301	1.937687	6.070858	1.793119	1.358458	2.476525	5.836013	1.80959	2.285236	5.521932	2.135064	4.296022	5.854001	4.664702	3.63503	0.784482	5.364554	2.376532	2.556232	6.594222	6.85214	4.582733	3.306894	5.599222	6.716738	1.849384	4.953679	4.189329	1.380325	5.36674	4.8613	1.154869	4.408515	4.051581	6.311672	3.554829	3.45989	5.522576	6.327028	7.18351	2.993742	5.391428	5.657408	6.445657	4.564191	0.588616	0.667789	1.904739	0	1.195495	1.956154	4.881998	4.186425	5.833148	4.600906	2.276391	0.300961
genemark-000040F-processed-gene-6.81-mRNA-1;genemark-000040F-processed-gene-6.81	1	0	0	0	0	0	0	0	0	0	0	0	0	0	0	0	0	0.286383	0	0	0	0	0	0	0	0	0	0	0	0	0	0	0	0	0	0	0	0.761498	0	0	0	0	0	0	0	0	0	0	0	0	0	0	0	0	0	0.370993	0	0	0	0	0	0	0	0	0	0	0	0	0	0	0	0	0	0	0	0	0	0	0	0	0	0	0.621722	0	0	0.914013
augustus_masked-000040F-processed-gene-6.24-mRNA-1;augustus_masked-000040F-processed-gene-6.24	1	1	0.147044	0.853824	0.477459	1.590079	0.158305	1.307283	1.134107	1.410038	1.577679	1.748608	0.482291	1.063651	1.39952	1.734432	0.736656	1.259801	0.510419	2.110331	3.180083	2.548653	3.345777	1.397414	3.248274	3.575518	0.668232	1.707615	3.734041	0	3.041226	5.183805	0	2.163914	1.683524	1.16333	1.537181	2.747654	2.606185	0.776455	2.748609	3.371307	1.415111	1.371712	0.598178	0.529177	0.353104	0	2.095037	1.84414	1.935016	1.432459	0.529733	3.926728	0	1.511748	0.889934	0.61891	1.911162	2.794312	0.972213	1.691606	0	1.896507	1.759641	0.621151	1.717286	0.370744	0	0.524467	0.44146	0.694553	0.633557	0	0	0	0.547642	0	0.483311	0	0	0	0.352662	0.673787	0	1.562273
maker-000040F-snap-gene-6.59-mRNA-1;maker-000040F-snap-gene-6.59	1	1	0	0	0	0	0	0	0	0	0	0	0	4.454047	7.384028	4.602389	3.965522	3.366345	10.149581	24.124727	14.741226	19.292341	32.340572	14.704483	14.577768	32.996225	16.221963	9.406373	37.152494	9.208152	14.189917	45.629365	14.347862	14.073258	22.829206	50.55055	14.468509	17.539471	36.885395	20.460492	28.736144	34.608833	22.05675	29.314314	6.836624	29.340012	18.802832	18.667591	38.091832	34.03492	29.435877	25.34947	18.888999	33.80266	6.05943	33.409363	28.086703	4.766064	27.811234	27.782079	6.600369	26.670343	35.980883	41.08295	22.106195	14.883575	23.326268	36.374364	26.491792	9.557292	16.682617	22.333766	18.999056	21.551524	3.070987	2.108808	7.629922	0.19994	5.339334	7.135108	14.327194	13.276946	19.507397	16.355818	14.347748	1.535334
genemark-000040F-processed-gene-6.89-mRNA-1;genemark-000040F-processed-gene-6.89	1	0	0	0	0	0	0	0	0	0	0	0	0	0	0	0	0	0	0	0	0	0	0	0	0	0	0	0	0	0	0	0	0	0	0	0	0	0.086092	0	0	0	0	0	0	0	0	0	0	0	0	0	0	0	0	0	0	0.097478	0	0	0.09137	0.088466	0	0.109351	0	0	0	0.105118	0	0	0	0	0	0	0	0	0	0	0	0	0	0	0	0	0	0.114664	0
maker-000040F-augustus-gene-6.2-mRNA-1;maker-000040F-augustus-gene-6.2	1	1	0.024463	0.098236	0.072561	0.047831	0.080006	0	0.026368	0.059705	0.018292	0	0.097081	0.061418	0	0.109143	0.041424	0.043198	0.14927	0.118347	0.278042	0.154214	0.123539	0.129688	0.192372	0.132082	0.126552	0.405661	0.332714	0.232793	0.250107	0.036904	0.137908	0.197626	0.174371	0.092708	0.41313	0.180265	0.278319	0.167671	0.350524	0.163295	0.220636	0.139116	0.103737	0.227582	0.235041	0.564863	0.131237	0.143093	0.370013	0.352595	0.316489	0.375235	0.407709	0.208316	0.388002	0	0.196794	0.225524	0.065832	0.106582	0.201585	0.433023	0.598075	0.356645	0.338657	0.196984	0.603748	1.195512	0.544012	0.139661	0.518955	0.717181	1.382666	1.028388	1.03949	0.524839	0.065866	0.165699	0.374428	1.115686	0.372075	1.028214	0.823468	1.857736
genemark-000040F-processed-gene-6.91-mRNA-1;genemark-000040F-processed-gene-6.91	1	1	22.873351	22.27144	22.308546	23.91207	20.054583	22.605679	19.003315	18.994521	17.258971	22.265692	22.858709	23.027349	21.245125	24.698488	19.218812	22.247412	14.837635	22.097958	20.452017	21.803865	21.439058	16.96327	28.006755	21.867713	20.279829	21.365878	20.253895	20.56447	22.635274	21.707635	19.32861	24.593018	19.791024	21.979056	24.3399	22.658565	22.132052	21.052448	20.060169	25.617371	24.341327	20.808612	21.13677	21.662458	21.686674	20.282797	22.541894	22.99181	22.043901	21.15736	24.89001	22.298571	22.384333	20.301627	19.606889	22.994598	22.181723	22.29126	23.289994	23.110535	21.979789	23.481669	19.544347	23.005193	22.317205	22.903564	21.33322	22.719455	19.558254	20.434307	17.745727	22.101878	18.923653	18.711347	21.480354	14.854875	14.836925	14.651174	21.62611	23.956982	18.467467	27.969154	29.386187	23.979094
maker-000040F-augustus-gene-6.3-mRNA-1;maker-000040F-augustus-gene-6.3	1	1	70.793376	59.958384	50.028533	49.341979	63.937683	59.506172	67.575031	66.243273	63.026458	64.271913	51.824345	53.657273	57.994442	55.37256	55.418268	59.227283	40.588534	34.876125	35.014248	33.565084	40.098577	30.504326	43.256685	24.193087	36.078073	35.531517	27.004385	25.291045	33.323698	31.138989	33.076899	30.136032	35.055274	31.80008	39.917952	24.983295	29.39411	39.805637	30.409561	27.699986	42.325731	30.166301	38.203066	35.191522	32.825985	34.178074	34.787865	27.979798	36.248693	25.150784	42.927963	29.711938	22.527538	24.437718	39.31378	29.40893	28.197336	26.226884	44.135276	29.686478	40.920841	27.786373	26.617345	33.528153	33.022943	41.125456	70.141973	52.941249	58.069996	47.594599	53.071349	47.089864	68.720341	45.972162	52.251011	38.259541	37.275476	55.000983	61.572266	67.419842	54.86679	55.452604	68.263184	62.319124
maker-000040F-augustus-gene-6.4-mRNA-2;maker-000040F-augustus-gene-6.4	1	1	0	0.440477	0.11746	0.536256	0	0.111742	0	0.095328	0.08727	0	0.361324	1.001661	0.882881	0	0.467663	0	0.15031	0.551768	0	0.154028	0.538405	0	0.565384	0.940581	1.953343	0.447263	0	1.641841	0.43695	0	0.208871	1.609542	0.219118	0.634684	1.01284	0.389153	0.469615	0.740319	0.174056	1.24006	0.203901	0.465494	0.464632	0.676835	0.764825	0.597879	0	0.622237	0.991318	0.448684	0.123579	1.084172	1.203503	0.816957	0.166677	0.738277	1.056323	0.704867	0.753677	0.172398	0.582066	0.167855	0	0.870362	0.173884	0	0.527525	0	0.321999	0	0.882037	0	0.4083	0	0.366585	0	0.375886	0	0	0	0	0.645276	0	0.41294
maker-000040F-augustus-gene-6.4-mRNA-1;maker-000040F-augustus-gene-6.4	1	1	12.497112	11.694856	12.012694	10.475248	12.58975	12.525721	13.191199	13.678842	11.782404	12.945929	10.169814	10.57094	10.452384	11.78303	11.25515	11.134998	18.091642	16.020809	19.208762	20.300799	15.910958	16.852873	20.484434	14.897743	18.009733	19.835694	15.601834	17.25467	19.437799	16.161399	18.055951	19.408017	19.004674	16.607705	20.226807	18.138463	14.163426	16.592265	18.873563	16.527533	19.269141	14.646409	18.391009	18.575756	20.085383	19.154974	19.718367	18.816719	19.638268	19.228299	21.428458	19.851913	18.225809	15.203661	19.019688	18.584585	14.969511	18.909009	18.988936	17.565083	17.744105	18.22578	18.586107	20.98476	17.660927	18.469553	18.472029	17.975015	17.047454	12.074974	11.278122	12.573787	17.141945	15.312447	16.363645	12.541182	11.8648	12.315327	17.280628	24.933892	16.448554	18.487178	21.725507	24.74292
maker-000040F-snap-gene-6.65-mRNA-1;maker-000040F-snap-gene-6.65	1	1	4183.877574	4212.975999	4374.449372	4437.042413	4107.868993	3599.857064	5843.155462	5720.273996	4330.290891	4205.337726	3363.762008	3689.915228	3531.86817	3709.55374	3611.320642	3937.575699	3433.448094	3355.958376	3607.94557	3404.889955	3285.398177	3213.371402	4294.286262	3421.978423	2929.097062	3326.40602	3258.274176	2833.54352	4162.435844	3038.644161	3121.202776	3696.959927	3212.048929	3032.018241	3283.9825	3128.267562	2966.294346	3929.116196	3532.631655	2911.066862	2898.635398	3059.5232	3122.135267	2691.891122	3028.479319	2858.481389	3394.854188	3455.244407	2830.225477	2580.21249	2959.80015	2711.64205	2956.938128	3009.952509	2676.230923	3150.233539	3066.561031	2633.609007	3136.390487	3040.165174	2736.471534	2702.588418	2823.343272	3088.7236	3146.347025	2998.592174	3998.114823	4156.553848	4184.716485	4084.266567	4495.332506	4400.662994	4662.209908	4399.710566	4397.750243	4606.788846	4341.219791	4506.830547	3572.522481	3746.610609	3944.829684	4524.690876	4837.45908	5219.569237
maker-000040F-augustus-gene-6.5-mRNA-1;maker-000040F-augustus-gene-6.5	0	0	0	0	0	0	0	0	0	0	0	0	0	0	0	0	0	0	0	0	0	0	0	0	0	0	0	0	0	0	0	0	0	0	0	0	0	0	0	0	0	0	0	0	0	0	0	0	0	0	0	0	0	0	0	0	0	0	0	0	0	0	0	0	0	0	0	0	0	0	0	0	0	0	0	0	0	0	0	0	0	0	0	0	0	0
maker-000040F-augustus-gene-6.5-mRNA-2;maker-000040F-augustus-gene-6.5	1	1	4.06064	5.822891	5.855639	4.58388	9.036724	6.469545	4.364485	4.441767	5.696532	5.490151	6.340082	4.87174	5.085329	4.751854	4.471527	2.644126	13.160936	12.082974	11.892528	9.961979	11.781949	15.307978	10.653614	10.749758	12.789905	12.434302	10.083663	12.564688	7.492429	10.188427	12.23236	10.304742	10.488951	10.637652	12.823699	11.982863	11.457463	9.038367	11.627399	9.974083	13.596222	10.132281	14.327528	16.466416	12.844131	15.710378	6.758333	6.989439	10.745636	11.009667	11.52862	11.43894	15.32759	12.960576	14.365593	11.977628	7.95357	15.32857	11.268633	8.209292	16.164844	15.728578	11.175284	13.200854	9.993699	15.602042	11.909947	9.878866	9.279632	6.854026	7.246806	8.559601	6.031513	9.925745	10.185687	5.875871	9.158163	5.252866	8.041341	9.892661	10.294994	9.947445	6.808327	10.114238
maker-000040F-augustus-gene-6.5-mRNA-3;maker-000040F-augustus-gene-6.5	1	1	0.782339	0.431368	0.495441	0.782937	0.432725	0.39909	1.028538	0.148237	0.04817	0.373487	0.112412	0.149682	0.076829	0.055166	0	0.255655	0.548995	0.756286	0.668789	1.076735	0.698611	0.169373	1.874927	0.72037	0.29419	0.691818	1.145715	0.69726	0.908716	0.623701	0.309323	1.929856	0.533666	0.073696	1.367484	1.085151	0.551195	0.967295	0.307678	0.964503	1.240162	0.939939	0.969173	0.49366	1.039228	0.550277	1.075017	0.751718	1.135129	0.698977	2.387696	1.303236	0.822592	0.782766	0.989022	0.929393	1.042529	0.875831	1.157625	0.745	1.194986	0.586448	0.232034	1.101064	0.869353	0.722629	0.534098	1.288809	0.516968	1.069343	0	0.204053	1.131593	0.27341	0.687554	0	0	0	1.234415	0.630816	0.236084	0.22245	0.676652	0.289111
maker-000040F-augustus-gene-6.5-mRNA-4;maker-000040F-augustus-gene-6.5	1	1	22.438538	21.827822	23.101469	21.662935	19.277703	25.157835	20.657164	21.065899	18.262344	22.482751	21.397382	25.626005	19.833093	23.033979	22.566598	25.369664	20.181915	31.94919	31.368318	29.469586	31.586667	23.71521	35.622524	32.959728	33.78017	32.75009	33.133458	34.098773	28.144033	32.16594	33.026414	33.911886	31.737855	36.325181	33.124119	32.104601	32.059412	23.019737	27.628205	36.65784	28.740735	31.710868	33.323461	28.613319	33.063682	29.476566	30.366443	30.306908	30.457223	34.859354	25.97714	32.062927	35.966021	30.901202	29.579196	36.198759	33.372147	28.674507	38.782901	36.535032	30.374869	29.958217	33.57722	33.434125	29.755573	29.755365	22.759545	25.877622	21.231703	17.072954	16.962402	16.137215	19.367292	18.327065	22.975776	19.737166	15.403138	19.213991	23.121258	24.366329	13.419482	20.001266	23.712922	26.653271
maker-000040F-augustus-gene-6.6-mRNA-1;maker-000040F-augustus-gene-6.6	1	1	627.706333	546.165253	565.045331	533.571023	605.861082	585.341402	712.169264	602.686244	476.036804	542.106884	532.677876	564.470786	618.659993	541.047799	588.444425	528.869318	563.641144	442.301458	384.610225	558.484042	417.706924	452.310275	502.668223	429.409529	461.862801	451.606971	427.58598	449.620249	622.015544	467.715798	426.866396	511.600263	430.836624	447.952306	501.835343	468.701482	488.464134	713.831048	433.655556	468.436732	687.562548	488.83969	507.851983	521.964268	570.537628	578.322764	609.285748	631.09204	634.522114	566.288479	586.769073	588.939252	523.064693	459.63641	599.946807	602.50663	561.537357	609.685591	610.620876	555.457285	603.375357	525.204813	418.437807	533.653988	733.164425	560.738847	531.114219	511.133212	503.157079	432.617241	465.575886	434.986449	421.029651	399.535644	475.563736	486.820581	447.418134	502.873833	450.542293	430.068627	455.361162	618.632108	510.948156	446.604331
maker-000040F-snap-gene-6.54-mRNA-1;maker-000040F-snap-gene-6.54	1	1	2.215001	1.717119	1.936698	1.610424	1.034632	1.733673	4.776337	3.720925	1.944178	1.201499	1.357441	1.645049	1.189885	1.133638	1.272373	1.964426	0.215424	0.754054	0.80492	0.945584	0.836462	0.258673	0.875533	0.421447	0.483672	0.646492	0.598374	1.118081	0.47502	0.575248	0.493772	1.041002	0.710335	0.442829	0.985516	0.720079	0.452407	0.597339	0.839395	0.705923	1.320854	1.554102	1.233627	0.311159	0.897242	0.878152	1.098331	1.319072	0.917951	0.844324	1.195136	0.98748	1.389753	1.719863	0.463422	2.223273	0.876035	0.69327	0.835404	1.089189	0.576637	1.032567	0.89022	0.894589	0.898467	0.965952	0.712498	0.352451	0.214047	0.789353	0.703113	0.483641	0.43569	1.445486	1.024922	0.180367	0.699859	0.51809	0.442061	0.292728	0.494154	0.570787	0.486248	0.74669
genemark-000040F-processed-gene-6.93-mRNA-1;genemark-000040F-processed-gene-6.93	1	1	0	0	0	0	0	0	0	0	0.116583	0	0	0	0	0	0	0	0.242944	0.437541	0.570025	0.774808	0.15257	0	1.178654	0.665516	0.38923	0.503336	0.968742	0.739861	0.285636	0.574662	0.670585	1.260073	0.851433	0.851664	0.251188	0.586662	0.564216	0.442654	0.297101	1.010978	0.67325	1.270261	0.477016	0.245133	1.128153	0.945467	0.857987	1.339163	0.990129	0.538982	0.951207	0.57374	0.848016	1.197869	0.520032	0.789391	0.329909	0.617685	1.824484	0.896646	0	0.519345	1.058196	1.19342	1.409976	0.910705	0.954166	0.702316	0.191563	1.427848	0.396527	0.971697	0.295945	1.405246	0.542567	0.757763	0.627684	1.231835	0	0.394075	0.442858	0.372784	0	0.737099
augustus_masked-000010F-processed-gene-1.70-mRNA-1;augustus_masked-000010F-processed-gene-1.70	1	1	0	0	0	0	0	0	0	0	0	0	0	0	0	0	0	0	0	0	0	0	0	0	0	0	0	0	0	0	0	0	0	3.437544	0	0	1.565247	0	0	0.602621	0	1.177515	0	0	0	0	0	1.045602	0	2.191455	0	0	0	0	0	0	0	1.818643	0	1.476296	0	1.419655	0	0	0	1.853329	4.491821	0	0	0	0	0	0	0	0	0	0	0	0	0	0	0	0	0	0	0
snap_masked-000040F-processed-gene-6.121-mRNA-1;snap_masked-000040F-processed-gene-6.121	1	0	0	0	0	0	0	0	0	0	0	0	0	0	0	0	0	0	0	0.296575	0.14479	0	0.15513	0	0.149914	0.338491	0	0.255918	0	0.188373	0	0.292487	0.68159	0	0	0.519477	0.511565	0.23829	0.138192	0.563694	0	0.219238	0	0.123544	0.363197	0.124677	0	0.096122	0.373956	0.181786	0.334831	0.27403	0.289978	0.145302	0.123003	0.362865	0.396529	0.535274	0.668832	0.125711	0.236314	0.520656	0.146762	0	0.268716	0.303479	0.286807	0	0	0	0	0	0	0	0	0	0	0	0	0	0	0	0	0	0	0
maker-000040F-snap-gene-6.55-mRNA-1;maker-000040F-snap-gene-6.55	1	0	0.152672	0	0.230238	0	0.331986	0	0.7432	0.43225	0.060168	0.237577	0.053599	0.150296	0.135713	0.073723	0	0.356083	0	0.151673	0	0	0.158681	0	0	0	0.167329	0	0	0	0	0	0	0	0	0	0	0	0	0	0	0	0	0	0	0	0	0	0	0	0	0	0	0	0	0	0	0	0.114212	0.128734	0.241373	0	0	0	0.274483	0	0	0.172348	0	0	0	0	0	0	0.305577	0	0	0	0	0	0.613873	0	0.152345	0	0	0
augustus_masked-000040F-processed-gene-6.37-mRNA-1;augustus_masked-000040F-processed-gene-6.37	1	0	0	0	0	0	0	0	0	0	0	0	0	0	0	0	0	0	0	0	0	0.482018	0	0	0.641243	0	0	0	0	0	0	0	0	0.608626	0	0	0.540218	0	0	0.647112	0	0	0	0	0	0	0	0.354014	0.954608	0	0	0	0	0.605596	0	0	0	0	0	0	0	0.498843	0	0	0	0	0	0.538631	0	0	0	0	0	0	0	0	0	0	0	0	0	0	0	0	0	0
maker-000040F-snap-gene-6.67-mRNA-1;maker-000040F-snap-gene-6.67	1	0	0	0	0	0	0	0	0	0	0	0	0	0	0	0	0.026985	0	0.040138	0.052612	0.052607	0	0.224245	0	0.257099	0.182271	0.112827	0.044977	0.055616	0.127673	0.041848	0.049365	0.183024	0.157821	0	0.061577	0.043361	0	0	0.045514	0.116054	0.072947	0.058882	0.229562	0.091135	0	0	0.136461	0.043672	0.127025	0.081603	0.047058	0.174767	0	0	0.195849	0.093744	0.138075	0.075215	0.043018	0.04351	0	0.053385	0	0	0	0.050103	0.129444	0	0	0	0	0.037558	0	0	0	0	0	0.085832	0	0	0	0	0	0	0
snap_masked-000007F-processed-gene-31.32-mRNA-1;snap_masked-000007F-processed-gene-31.32	1	0	0	0	0	0.093011	0	0	0	0	0	0	0	0	0	0	0	0	0	0	0	0	0	0	0	0	0	0	0	0	0	0	0	0	0.202288	0	0	0	0	0	0	0.140873	0	0	0.297016	0.157606	0	0	0	0	0	0	0	0	0	0	0.165802	0	0	0	0.1461	0	0.182312	0	0	0.19179	0	0	0	0.282638	0	0	0	0	0	0	0	0	0	0	0	0	0	0	0	0
maker-000040F-snap-gene-6.68-mRNA-1;maker-000040F-snap-gene-6.68	1	0	0	0	0	0	0	0	0	0	0	0	0	0	0	0	0	0.10328	0	0	0	0	0.204587	0	0.064229	0.073261	0	0.056046	0.069655	0.192412	0	0.061845	0	0.065577	0	0	0.053448	0.050357	0.058331	0.056946	0	0	0	0.056773	0	0.108132	0	0	0.108891	0	0.10114	0.117642	0.04436	0	0	0.042301	0	0.057517	0.047116	0.053794	0.053872	0.058438	0.066211	0.059327	0.061198	0	0.062482	0	0	0	0	0	0	0	0	0	0	0	0	0	0	0	0	0	0	0
maker-000007F-augustus-gene-31.185-mRNA-1;maker-000007F-augustus-gene-31.185	1	0	0	0	0	0	0	0	0	0	0	0	0	0	0	0	0	0	0.053394	0.137535	0	0	0	0	0	0	0	0	0	0.165509	0	0	0	0	0	0.08067	0	0	0	0	0	0	0	0	0.059096	0	0	0	0	0	0.053194	0	0	0	0	0	0	0	0.099411	0	0.056651	0	0	0	0	0	0.065833	0	0	0	0	0	0	0	0	0	0	0	0	0	0	0	0	0	0	0
maker-000040F-snap-gene-6.69-mRNA-1;maker-000040F-snap-gene-6.69	1	0	0	0	0	0	0	0	0	0	0	0	0	0	0	0	0.294377	0	0	0	0	0	0	0	0	0	0	0	0	0	0	0	0	0	0	0	0	0	0	0	0	0.321035	0	0	0	0	0	0	0	0	0	0	0	0	0	0	0	0	0	0	0	0	0	0	0	0	0	0	0	0	0	0	0	0	0	0	0	0	0	0	0	0	0	0	0	0
genemark-000040F-processed-gene-6.98-mRNA-1;genemark-000040F-processed-gene-6.98	1	0	0	0	0	0	0	0	0	0	0	0	0	0	0	0	0	0	0.013678	0.018403	0.037284	0.113907	0.153617	0.020071	0.267372	0.040901	0.176084	0.110243	0.134525	0.107118	0.057696	0.034089	0.064511	0.165627	0.101931	0.086601	0.14636	0.110997	0.016062	0.045984	0.036117	0.16293	0.163692	0.1477	0.065464	0.030218	0.110774	0.071926	0.168009	0.177536	0.057973	0.147101	0.086558	0.087031	0.116111	0.049349	0.032931	0.063978	0.169194	0.029848	0.185978	0.049976	0.056788	0.152342	0.105571	0.110529	0.10505	0.093639	0	0	0	0	0	0	0	0	0	0	0	0	0	0	0.022433	0	0	0
genemark-000040F-processed-gene-6.99-mRNA-1;genemark-000040F-processed-gene-6.99	1	0	0	0	0	0	0	0	0	0	0.034386	0	0	0	0	0	0	0	0	0.314153	0	0	0.246137	0	0.310384	0.088361	0.169791	0.202416	0	0.38052	0.063554	0.074862	0.091053	0.078974	0.086391	0.092079	0.064823	0	0.070629	0.13883	0	0.111046	0.088853	0	0.134115	0	0.065612	0.05104	0.19672	0.095433	0.181635	0	0.052028	0	0	0.100808	0.070139	0.069448	0.114076	0.064997	0.06443	0.140135	0.158655	0.355587	0.219612	0.317655	0.075279	0.094768	0	0	0	0	0	0	0	0	0	0	0	0	0	0	0	0	0	0
genemark-000007F-processed-gene-31.50-mRNA-1;genemark-000007F-processed-gene-31.50	1	0	0	0	0	0	0	0	0	0	0	0	0	0	0	0	0	0	0	0	0	0	0	0	0	0	0	0	0	0	0	0	0	0.084651	0	0.197228	0	0	0	0	0	0	0	0	0	0	0	0	0.070289	0	0	0.076234	0	0	0	0	0	0	0	0	0	0.074965	0	0	0	0	0	0	0	0	0	0	0	0	0	0	0	0	0	0	0	0	0	0	0	0
maker-000040F-snap-gene-7.46-mRNA-1;maker-000040F-snap-gene-7.46	1	0	0	0	0	0	0	0	0	0	0	0.118202	0	0	0	0	0	0	0	0	0	0	0	0	0	0	0	0	0	0	0	0	0.292253	0	0	0	0	0	0	0	0	0	0	0	0	0	0	0	0	0	0.187636	0	0	0	0	0	0	0	0.199681	0	0	0.221272	0	0	0	0	0	0	0	0	0	0	0	0	0	0	0	0	0	0	0	0	0	0	0	0
maker-000040F-snap-gene-7.47-mRNA-1;maker-000040F-snap-gene-7.47	1	0	0	0	0	0.176403	0	0	0	0	0	0	0	0	0	0	0	0	0	0.410508	0	0	0	0	0.43517	0	0	0.346899	0.463527	0	0	0	0	0.42108	0	0	1.104071	0	0	0	0	0.327251	0	0	0	0	0	0	0	0.989164	0.297508	0	0.246165	0.414625	0	0	0	0.389017	0	0	0.308704	0	0	0	0	0	0.830241	0	0	0	0	0	0	0	0	0	0	0	0	0	0	0	0	0	0	0
maker-000040F-snap-gene-7.48-mRNA-1;maker-000040F-snap-gene-7.48	1	0	0	0	0	0	0	0	0	0	0	0	0	0	0	0	0	0	0.251672	0	0.271272	0	0	0	0.587287	0	0	0.240894	0.31578	0	0	0	0	0	0.311693	0	0	0	0	0	0	0	0.341191	0	0	0	0.222391	0	0	0	0	0	0	0	0.241349	0.31808	0	0	0.447738	0.246107	0	0	0	0	0	0	0	0.294614	0	0	0	0	0	0	0	0	0	0	0	0	0	0	0	0	0	0
genemark-000040F-processed-gene-7.36-mRNA-1;genemark-000040F-processed-gene-7.36	1	0	0	0	0	0	0	0	0	0	0	0	0	0	0	0	0	0	0.019355	0.025876	0	0.020094	0	0	0.025124	0	0	0.022154	0	0	0.020361	0	0	0	0.028639	0.030429	0.020673	0	0	0	0	0.035406	0	0	0.022893	0	0.02217	0	0	0.031233	0	0.023033	0	0	0.040931	0.034503	0	0.045074	0	0	0	0	0	0.071261	0.024661	0	0	0	0	0	0.040515	0	0	0	0	0	0	0	0	0	0	0	0	0	0	0
genemark-000040F-processed-gene-7.37-mRNA-1;genemark-000040F-processed-gene-7.37	1	0	0	0	0	0	0	0	0	0	0	0	0	0	0	0	0	0	0	0	0	0	0	0	0.142511	0	0	0	0	0	0.028934	0.068318	0	0	0	0	0.029404	0	0	0.030995	0	0.025181	0	0	0	0	0	0.023801	0.030402	0.088389	0	0.065307	0	0.034753	0.029038	0	0	0	0	0.029834	0	0	0	0	0	0	0	0.045763	0	0	0	0	0	0	0	0	0	0	0	0	0	0	0	0	0	0
snap_masked-000040F-processed-gene-7.9-mRNA-1;snap_masked-000040F-processed-gene-7.9	1	0	0	0	0	0	0	0	0	0	0	0	0	0	0	0	0	0	0	0	0	0	0	0	0.33108	0	0.368124	0	0	0	0.282086	0.331981	0	0.323338	0	0	0.280269	0	0	0	0	0	0	0	0.245055	0	0	0	0	0	0	0	0	0	0	0.174473	0	0.294608	0	0.277484	0	0.275809	0	0	0	0	0	0	0	0	0	0	0	0	0	0	0	0	0	0	0	0	0	0	0	0
genemark-000040F-processed-gene-7.39-mRNA-1;genemark-000040F-processed-gene-7.39	1	0	0	0	0	0	0	0	0	0	0	0	0	0	0	0	0	0	0	0	0	0	0	0	0	0.094317	0	0	0	0	0	0	0.097023	0	0	0	0	0	0	0.074404	0.083751	0	0	0	0	0	0	0	0.069953	0	0	0	0	0.080616	0	0	0	0	0.182911	0	0	0.074617	0	0	0	0	0	0	0	0	0	0	0	0	0	0	0	0	0	0	0	0	0	0	0	0
snap_masked-000040F-processed-gene-7.10-mRNA-1;snap_masked-000040F-processed-gene-7.10	1	0	0	0	0	0	0	0	0	0	0	0	0.081576	0	0	0	0	0	0	0.259966	0.247813	0.22092	0	0	0	0	0	0.220074	0	0	0	0	0	0	0	0.300517	0.225964	0	0	0.260353	0	0.197934	0	0	0.200014	0	0	0	0	0	0	0	0	0	0	0	0	0	0	0	0	0	0	0.223042	0	0.271796	0	0	0	0	0	0	0	0	0	0	0	0	0	0	0	0	0	0	0	0
snap_masked-000040F-processed-gene-7.11-mRNA-1;snap_masked-000040F-processed-gene-7.11	1	0	0	0	0	0	0	0	0	0	0	0	0	0.132209	0	0	0	0	0	0	0	0	0	0	0	0	0	0	0	0	0	0	0	0.35499	0	0	0	0	0	0	0	0	0	0	0	0	0	0	0.287643	0	0.255454	0	0.212001	0	0	0	0	0.324984	0	0.611833	0	0	0	0	0	0.373019	0	0	0	0	0	0	0	0	0	0	0	0	0	0	0	0	0	0	0	0
maker-000040F-augustus-gene-7.90-mRNA-1;maker-000040F-augustus-gene-7.90	1	0	0	0	0	0	0	0	0.26341	0	0	0.280294	0	0	0	0	0	0	0	0	0	0	0.755578	0	0.810259	0.905047	0	0	0	0	0	0	0	0	0	0	0	0	0	0	0	1.241144	0	0.531397	0	0	0	0	0	0	0.494068	0	0	0	0	0	0	0	0	0	0	0	0	0	0	0	0	0	0	0	0	0	0	0	0	0	0	0	0	0	0	0	0	0	0	0
maker-000096F-snap-gene-0.53-mRNA-2;maker-000096F-snap-gene-0.53	1	0	0	0	0	0	0	0.362508	0	0	0	0	0	0	0	0	0	0	0	0	0	0	0	0	0	0	0	0	0	0	0	0	0	0	0	0	0	0	0	0	0	0.212355	0	0	0	0	0	0	0	0	0	0	0	0	0	0	0	0	0	0	0	0	0	0	0	0	0	0	0	0	0.314392	0	0	0	0	0	0	0	0	0	0	0	0	0	0	0
maker-000096F-snap-gene-0.53-mRNA-1;maker-000096F-snap-gene-0.53	1	0	0	0	0	0	0	0	0	0	0.154491	0	0	0	0.165877	0.096039	0.167664	0.088316	0	0	0	0	0	0	0	0	0	0	0	0	0	0	0	0	0	0	0.225801	0	0	0	0	0	0	0	0	0	0	0	0	0	0	0	0	0	0	0	0	0	0	0	0	0	0	0	0	0	0	0	0	0.605743	0	0	0	0	0	0	0	0	0	0	0	0	0	0	0	0
maker-000096F-snap-gene-0.53-mRNA-3;maker-000096F-snap-gene-0.53	1	0	0	0	0	0	0	0	0.24124	0	0	0.24898	0	0	0	0	0	0	0	0.446907	0	0	0	0.27482	0	0	0	0	0	0	0	0	0	0	0	0	0	0	0	0	0	0	0	0	0.181108	0	0	0.294173	0	0	0	0	0	0.236429	0	0	0	0	0	0.201603	0	0.201105	0	0.218834	0	0	0.228179	0	0	0	0	0	0.131022	0	0	0	0	0	0	0	0	0	0	0.197171	0	0.306112
maker-000096F-snap-gene-0.53-mRNA-4;maker-000096F-snap-gene-0.53	1	0	0	0	0	0	0	0	0	0	0	0	0	0	0	0.142036	0	0	0	0	0	0	0	0	0	0	0	0	0	0	0	0	0	0	0	0	0	0	0	0	0	0	0	0	0	0	0	0	0	0	0	0	0	0	0	0	0	0	0	0	0	0	0	0	0	0	0	0	0	0	0	0	0	0	0	0	0	0	0	0	0	0	0	0	0	0
maker-000040F-snap-gene-7.49-mRNA-1;maker-000040F-snap-gene-7.49	1	0	0	0	0	0	0	0	0	0	0	0.06817	0	0	0	0	0	0	0	0	0	0	0	0	0	0	0	0	0	0	0	0	0	0	0	0	0	0	0	0	0	0	0	0	0	0	0	0	0	0	0	0	0	0	0	0	0	0	0	0	0	0	0	0	0	0	0	0	0	0	0	0	0	0	0	0	0	0	0	0	0	0	0	0	0	0
maker-000040F-snap-gene-7.50-mRNA-1;maker-000040F-snap-gene-7.50	1	1	70.279994	75.432682	80.583678	71.827034	70.531316	85.035557	59.941129	61.132626	72.178677	72.916677	69.884397	76.906981	69.49181	77.055891	78.237655	79.173169	64.515558	63.335285	57.978708	70.105563	67.025458	57.702228	68.955244	61.89735	64.107876	70.012892	63.524697	65.698561	67.917588	61.186376	66.318163	62.983555	61.504545	66.550333	70.861282	69.775385	73.821131	64.883747	62.433494	71.040934	67.151138	59.440524	66.695171	73.422408	63.779269	61.751463	56.871921	60.416729	53.767753	67.959165	60.425994	67.209108	67.101839	58.908927	64.89532	62.63336	60.956517	67.030813	64.651927	63.978235	70.668119	61.740829	70.105688	71.388851	59.029267	55.952638	49.123015	54.638004	49.589619	43.604619	43.612787	45.70259	46.450705	44.338128	46.21743	51.018485	46.126251	44.823011	50.799321	55.172229	52.54631	51.121214	61.770088	50.071262
maker-000040F-snap-gene-7.50-mRNA-2;maker-000040F-snap-gene-7.50	1	0	0	0	0	0	0	0	0	0	0	0	0	0	0	0	0	0	0	0	0	0	0	0	0	0	0	0	0	0	0	0.275218	0	0	0	0	0	0	0	0	0	0	0	0	0	0	0	0	0	0	0	0	0	0	0	0	0	0	0	0	0	0	0	0	0	0	0	0	0	0	0	0	0	0	0	0	0	0	0	0	0	0	0	0	0	0
maker-000040F-snap-gene-7.50-mRNA-3;maker-000040F-snap-gene-7.50	1	1	0	0	0	0	0	0	0	0	0	0	0	0	0	0	0	0	0	0	0	0	0	0	8.031153	0	0	0	0	0	0	0	0	0	0	0	0	0	0	0	0	0	0	0	0	0	0	0	6.623656	0	8.563812	0	0	0	0	6.427007	0	0	0	0	0	0	0	0	0	0	0	3.071138	0	0	0	0	0	0	0	0	0	0	0	0	0	0	0	0	0	0
maker-000040F-snap-gene-7.62-mRNA-1;maker-000040F-snap-gene-7.62	1	1	0.038888	0.092615	0.038306	0	0.141396	0.073405	0.055842	0.052175	0.047915	0.05086	0.033855	0.053539	0.045482	0.022868	0.021725	0.056547	0.16424	0.180541	0.101556	0.233	0.167456	0.262641	0.583213	0.267595	0.106682	0.326211	0.146748	0.187023	0.236049	0.074376	0.14061	0.421329	0.311046	0.070793	0.27149	0.106001	0.052568	0.284492	0.334797	0.218874	0.178517	0.035746	0.124735	0.230645	0.206831	0.195994	0.116562	0.096782	0.347357	0.213974	0.363797	0.265747	0.205801	0.094023	0.251265	0.209318	0.198303	0.325538	0.084407	0.199666	0.103116	0.147545	0.249262	0.261117	0.267243	0.178357	0.52812	0.903739	0.539007	0.390372	0.695641	0.322624	0.433924	0.607628	0.584199	0.275712	0.345316	0.304346	0.490736	0.519846	0.390202	1.009282	0.52723	1.111402
maker-000040F-augustus-gene-7.93-mRNA-1;maker-000040F-augustus-gene-7.93	1	1	29.742698	31.054363	30.654949	27.453756	30.64936	41.362884	30.542797	21.870706	33.737632	32.777316	26.547664	33.076464	32.016087	31.15685	31.733109	31.325575	31.38154	39.673138	44.753968	43.182664	40.963804	38.355111	43.573918	40.985497	45.424969	43.402752	40.642515	48.315812	35.545505	38.152739	42.259922	51.637705	47.495712	45.628322	49.224806	41.83079	35.864617	30.716346	39.914905	41.466808	47.929375	40.896445	47.595823	36.934415	52.498427	53.907414	47.646191	47.485427	49.426465	50.634715	57.141911	43.822518	48.353573	40.163198	42.764435	48.347196	40.172159	40.090566	53.042645	40.905938	39.11248	48.12106	43.217082	47.505373	47.652005	51.049506	64.682684	70.5831	70.141344	36.002821	42.644246	42.358577	67.18322	62.991044	64.786008	43.050915	35.440926	44.093073	55.168372	67.716129	56.230201	68.223419	85.08336	99.599891
maker-000040F-augustus-gene-7.94-mRNA-1;maker-000040F-augustus-gene-7.94	1	1	36.673121	34.395975	39.119921	36.693177	38.152967	50.61024	26.870408	26.744276	34.162941	44.222547	35.725529	41.547838	36.61296	41.849613	38.803342	39.437391	21.817143	32.305595	30.052439	27.790752	30.709724	27.251514	35.198204	29.904311	33.164424	33.730407	30.697987	33.75709	26.156141	31.84016	29.800536	37.478377	30.614317	32.999525	36.377208	31.304825	30.218376	22.608435	27.507982	34.624656	35.866633	37.137397	36.989278	35.014483	40.332914	42.536117	40.58152	39.723246	36.047869	41.603521	38.840429	38.065923	41.351122	37.852522	33.915279	40.6537	39.418058	36.730964	40.557221	39.498174	35.259934	39.852737	33.728417	41.864205	40.061896	40.74926	38.793763	40.836404	34.258002	27.364008	28.622718	30.498919	31.886963	35.501836	40.428259	27.495539	25.412011	25.437586	29.43368	32.639288	23.898341	34.734418	36.766918	44.085483
maker-000040F-snap-gene-7.65-mRNA-1;maker-000040F-snap-gene-7.65	1	1	0	0	0	0	0	0	0	0.409593	0	0	0	0	0	0	0	0	0	0	0	0	0	0	1.867869	2.047839	1.927399	1.230106	0	0	0.924992	0	0	0	0	0	1.483289	0	0	0	0	0	0	0	0	0	1.020465	0	0	0	0.932873	0	0	0	0	0	0	3.542908	0	0	0	0	1.336256	0	0	1.8054	0	0	0	1.520825	0	3.019168	0	0	2.044546	0	0	0	0	0	0	2.776812	0	0	0	4.522379
maker-000040F-augustus-gene-7.84-mRNA-2;maker-000040F-augustus-gene-7.84	1	1	1.450394	1.205832	1.568986	1.357481	1.957005	0.964604	1.722665	1.05749	0.778546	1.283185	0.976085	0.895978	1.092377	0.958943	0.868973	1.825473	1.946869	3.890039	2.883747	3.182351	3.596145	4.058718	1.551509	4.77093	2.544616	3.1294	3.963772	5.313894	2.62073	4.359071	3.240262	2.957078	1.944997	3.527209	2.956462	2.300541	4.331351	2.865558	2.401915	4.577599	4.763849	3.91644	4.025194	4.840215	2.698179	3.327425	2.17464	1.464015	3.874279	3.935564	3.684014	3.294782	4.996401	2.006206	3.961454	7.557983	6.117771	5.544326	4.403547	3.810656	4.457605	3.072904	3.207972	3.552246	4.625737	2.941338	12.664075	13.269514	10.046812	7.44943	8.653844	10.171074	12.377697	11.037454	12.510232	11.013424	5.93607	12.996102	19.498599	16.010813	20.755939	14.709406	24.77347	24.412153
maker-000040F-augustus-gene-7.84-mRNA-1;maker-000040F-augustus-gene-7.84	1	1	11.332684	6.224881	15.754145	14.647525	10.930556	4.547673	12.210183	6.419358	8.651336	13.404411	7.209878	8.002511	9.640599	8.191106	7.617623	10.198005	5.802323	25.172679	8.332979	11.49242	13.785884	7.542973	7.177548	23.854125	13.376596	7.887568	26.084134	10.455185	9.600348	16.934561	8.160106	9.044434	7.243877	30.614266	11.205039	9.432765	13.61784	10.828485	9.236317	19.754025	37.139967	11.364887	22.292183	25.727968	9.192667	7.239761	7.274759	7.811223	22.454127	12.375385	7.175135	24.3642	29.090351	6.657358	17.745211	29.345691	26.716859	24.293298	19.487302	15.864704	18.711461	16.056384	10.130151	14.16979	7.69437	7.741353	6.079474	13.064533	13.367996	5.47576	4.553596	7.900258	7.204225	4.376389	6.503053	16.184928	9.879979	19.210895	77.912914	37.807368	58.030943	22.593969	51.8345	25.561004
maker-000040F-augustus-gene-7.95-mRNA-1;maker-000040F-augustus-gene-7.95	1	1	34.471046	31.540744	39.752067	39.75284	39.798948	38.366629	36.00049	30.70546	30.077573	33.003081	34.301398	35.924516	42.828232	38.836988	34.262671	37.535654	46.113078	52.959789	38.355444	49.76146	52.599218	42.351186	45.653781	51.428355	44.47413	46.084011	52.371847	44.735509	47.239343	48.393134	42.46055	45.110651	41.621052	54.551076	46.920134	45.822845	49.534349	47.92319	43.011266	54.168559	57.331183	48.508586	52.479935	54.84657	48.779785	52.226885	46.430195	50.127342	49.675268	48.752355	49.336395	52.055682	55.331776	46.398991	53.912209	54.708299	56.653728	53.307785	53.038779	50.894451	51.053327	54.176237	44.00238	49.722366	44.291455	52.142258	66.989696	73.991699	65.62933	51.499292	53.244851	51.206113	56.288053	53.566561	58.033602	64.751003	53.995345	62.519505	71.920515	72.228809	70.851559	79.680153	85.32819	78.651302
maker-000040F-augustus-gene-7.85-mRNA-1;maker-000040F-augustus-gene-7.85	1	1	56.655029	54.833952	57.339254	53.808467	45.503735	67.7121	32.606491	32.229538	44.422365	56.615966	51.121588	63.414054	53.722278	58.972857	60.085163	58.255133	29.100346	39.45807	39.151652	35.82676	40.014839	43.840396	42.353681	40.607742	42.89576	39.829221	40.072844	43.519955	33.462708	40.831391	39.075697	44.652696	42.227825	40.326513	42.522462	43.403572	40.463409	29.037344	40.267124	43.509775	34.812269	39.083661	40.823632	38.227192	36.5787	40.055291	37.273884	36.955007	38.413155	37.01076	37.367403	36.520734	40.177998	38.105075	35.987843	39.766694	39.057592	36.350338	40.409735	38.954882	36.710694	38.259438	33.302691	38.482644	36.671743	37.839787	45.512371	55.457889	54.82462	27.804394	32.821587	35.34982	65.67297	60.154172	54.011344	37.757159	30.568714	29.573711	37.20936	45.421125	35.079367	42.764466	53.451037	75.140906
maker-000040F-augustus-gene-7.96-mRNA-1;maker-000040F-augustus-gene-7.96	1	1	0	0	0	0	0	0	0	0	0	0	0	0	0	0	0	0	0	0	0	0	0	0	0	0	0	0.150698	0	0	0	1.948247	0	0	0	0	0	0	0	0.159622	0	0	0.416129	0	0.298253	0	0.245194	0	1.554251	1.412648	1.551422	0	0.968802	0	0	0.29353	0	0.261981	0.277132	1.376996	0.369613	0	0	0	0.249701	0	0.387496	0.391958	4.53745	1.816141	0	1.258217	0.375511	5.942399	0	0	0	0	0	0	11.765078	2.494356	0.691128	4.672005	4.787473	0
maker-000040F-augustus-gene-7.96-mRNA-2;maker-000040F-augustus-gene-7.96	0	0	0	0	0	0	0	0	0	0	0	0	0	0	0	0	0	0	0	0	0	0	0	0	0	0	0	0	0	0	0	0	0	0	0	0	0	0	0	0	0	0	0	0	0	0	0	0	0	0	0	0	0	0	0	0	0	0	0	0	0	0	0	0	0	0	0	0	0	0	0	0	0	0	0	0	0	0	0	0	0	0	0	0	0	0
maker-000040F-augustus-gene-7.96-mRNA-3;maker-000040F-augustus-gene-7.96	1	1	0	0.253645	0.913392	0.332986	1.050827	0	0	0	0.430701	0.357653	0.331882	0.350737	0.726132	1.333606	0.991726	0.880591	0.158079	0.858256	0	0.455231	1.357001	0.227572	1.03158	1.255655	0.214092	0.695396	1.943774	0.613626	0.984943	1.261134	0.614728	0.377801	0.454416	1.234959	1.241688	1.080342	1.191872	0.388089	0.284939	1.889928	3.306291	1.01766	1.279598	1.008776	0.726983	0.886356	0.561684	0	1.311341	0	1.948283	1.933401	1.531806	0.940425	1.777968	2.288006	2.217489	2.985404	1.77943	0.986442	2.331901	2.210153	1.394995	1.702842	1.389853	0.751062	2.412094	3.962365	2.006854	2.890057	1.586646	2.842618	0.884135	0	2.439661	2.046472	0.851386	0.863769	3.039029	2.21515	2.619547	3.140878	3.874885	0.752215
maker-000040F-augustus-gene-7.96-mRNA-4;maker-000040F-augustus-gene-7.96	1	1	8.649319	2.909009	6.637303	4.2517	7.709807	2.330439	3.490741	2.70052	3.407204	2.481351	6.487437	4.679704	8.246236	8.473529	5.369859	6.474838	8.155442	15.628277	7.550186	11.619092	15.917718	5.043642	11.814378	21.267503	9.104126	8.723357	20.58195	11.419852	14.793261	16.571387	11.104797	6.334116	8.015741	21.131972	12.132365	10.014825	17.599004	11.233571	9.759685	23.347789	29.003711	14.223031	16.389514	22.476678	11.865706	12.788856	11.081374	12.003251	21.045863	15.63124	13.102473	20.53599	19.969778	9.129257	23.130166	15.46218	22.167328	25.118292	17.748226	17.992772	23.12079	20.886741	13.062869	14.352304	13.797772	15.534632	13.700321	20.498534	15.17054	24.099214	18.661233	9.993637	4.628893	10.919576	14.718737	9.421592	3.474544	15.131748	12.400525	12.708893	31.891375	28.205284	23.619711	6.030992
maker-000040F-augustus-gene-7.96-mRNA-5;maker-000040F-augustus-gene-7.96	1	1	1.349415	0.11587	0.345466	0.257696	0.807771	0.095435	0.916118	0.455235	0.103328	0.275711	0.342926	0.038012	0.649306	0.314012	0.259942	0.193932	0.046089	0.722317	1.129997	0.904725	0.978046	0	1.702175	1.093019	0.635635	0.863668	0.822228	1.291746	0.833541	0.501399	0.648724	0.827561	0.766627	1.089821	0.819444	0.737296	0.954081	0.724304	0.354205	1.542816	1.583946	0.656609	0.923439	0.909444	0.886088	0.41429	0.926112	2.038673	2.123032	1.903454	0.916858	1.279238	1.716969	0.544828	1.443603	1.135758	1.115909	0.87328	1.268293	1.401241	1.022032	0.747943	0.306011	0.524822	1.110236	1.38552	1.060903	0.174431	0.154466	1.243181	0.712044	0.775536	0.207171	1.187308	0.511553	0	0.123028	1.182966	0.598147	0.312013	0.316083	1.873435	1.600186	0.931927
maker-000040F-snap-gene-7.54-mRNA-1;maker-000040F-snap-gene-7.54	1	0	0	0	0	0	0	0	0	0	0	0	0	0	0	0	0	0	0	0	0.596266	0	0	0	0	0	0	0	0	0	0	0	0	0	0	0	0	0	0	0	0	0	2.122667	0	0	0	0	0	0	0	0	0	0	0	0	0	0	0	0	0	0	0	0	0	0	0	0	0	0	0	0	0	0	0	0	0	0	0	0	0	0	0	0	0	0	0
maker-000040F-snap-gene-7.68-mRNA-1;maker-000040F-snap-gene-7.68	1	0	0	0	0	0	0	0	0	0	0.436457	0	0.40098	0.505203	0	0	0	0	0	0	0	0	0	0	0	0	0	0	0	0	0	0	0	0	0	0	0	0	0	0	0	0	0	0	0	0	0	0	0	0	0	0	0	0	0	0	0	0	0	0	0	0	0	0	0	0	0	0	0	0	0	0	0	0	0	0	0	0	0	0	0	0	0	0	0	0
maker-000040F-snap-gene-7.55-mRNA-1;maker-000040F-snap-gene-7.55	1	0	0	0	0	0	0	0	0	0	0	0	0	0	0	0	0	0	0.011632	0.047058	0	0	0	0	0.060719	0	0	0.013422	0.016361	0	0	0	0	0.016163	0.034764	0.018457	0.024909	0	0	0	0.01538	0	0.017427	0	0.027952	0	0	0	0	0	0.012366	0.02784	0	0.029651	0.012358	0	0	0	0	0	0.013226	0	0.032296	0	0	0	0	0	0.041598	0	0	0	0.01191	0	0	0	0	0	0	0	0	0	0	0	0.018868	0
maker-000040F-snap-gene-7.69-mRNA-1;maker-000040F-snap-gene-7.69	1	0	0	0.125735	0	0	0	0	0.22089	0.169503	0.117002	0.051505	0	0	0.044911	0	0	0	0	0	0	0.072692	0	0	0	0	0.098269	0.155793	0.09778	0.110642	0.075473	0	0	0.091207	0.099525	0	0.150695	0.070746	0	0.0812	0	0.064543	0	0	0	0	0	0	0	0	0	0	0	0	0	0	0	0	0	0	0	0	0	0	0	0	0	0	0	0	0	0	0.061293	0	0	0	0	0	0	0	0	0	0	0	0.097561	0
maker-000040F-snap-gene-7.70-mRNA-1;maker-000040F-snap-gene-7.70	1	0	0	0	0	0	0	0	0	0.11582	0	0	0	0	0	0	0	0	0	0	0	0	0	0	0	0	0	0	0	0	0	0	0	0	0	0	0	0	0	0	0	0	0	0	0.243913	0	0	0	0	0	0	0	0	0	0	0	0	0	0	0	0	0	0	0	0	0	0	0	0	0	0	0	0	0	0	0	0	0	0	0	0	0	0	0	0	0
maker-000040F-augustus-gene-7.88-mRNA-1;maker-000040F-augustus-gene-7.88	1	0	0	0	0	0	0	0	0	0.204355	0.190391	0.249311	0	0	0	0	0	0	0	0.626362	0	0	0	0	0.692178	0	0.756222	0	0	1.810851	0	0	0	0	0	0	0	0	0	0	0	0	0	0	0	0	0	0	0.510353	0	0.436385	0	0	0	0.579278	0.301262	0	0.624375	0	0	0	0	0	0	0	0	0	0	0	0	0	0	0	0	0	0	0	0	0	0	0	0	0	0	0	0
snap_masked-000040F-processed-gene-7.5-mRNA-1;snap_masked-000040F-processed-gene-7.5	1	0	0	0	0	0	0	0	0.089686	0.07122	0	0	0.058637	0	0	0	0	0	0	0	0	0	0	0	0	0	0	0	0	0	0	0	0	0	0	0	0	0	0	0	0	0	0	0	0	0	0	0	0	0	0	0	0	0	0	0	0	0	0	0	0	0	0	0.450196	0	0	0	0	0	0	0	0	0	0	0	0	0	0	0	0	0	0	0	0	0	0
genemark-000040F-processed-gene-7.35-mRNA-1;genemark-000040F-processed-gene-7.35	1	0	0	0	0	0	0	0	0	0	0	0	0	0	0	0	0	0	0	0	0	0	0	0	0	0	0	0	0	0	0	0	0	0	0	0	0	0.133532	0	0	0	0.123163	0	0	0	0	0	0	0	0	0	0	0	0	0	0	0	0	0	0	0	0	0	0	0	0	0	0	0	0	0	0	0	0	0	0	0	0	0	0	0	0	0	0	0	0
maker-000040F-snap-gene-8.60-mRNA-1;maker-000040F-snap-gene-8.60	1	1	0.080269	0.068312	0.484982	0.584273	0.349022	0.562286	0.173715	0.068815	0	0	3.340765	3.297873	0.415008	0.303452	0.214571	0.150412	0.1373	0.162321	0	0.270276	0	0.182959	0	0.1858	0.17961	0	0	0	0	0	0	0.164497	0	0.18939	0	0.262664	0.15242	0.312655	0	0	0.188254	0.134294	0	0	0.130616	0	0	0	0	0	0	0	0	0.098381	0	0	0	0.138288	0.128603	0	0	0	0	0.166511	0.157266	0	0	0	0	0	0.39807	0	0	0	0	0	0.455861	0.570552	0	0	0.1608	0	0	0.231418
maker-000040F-snap-gene-8.61-mRNA-1;maker-000040F-snap-gene-8.61	1	1	0	0	0.741109	0	0	0	0	0.33252	0	0	0	0	0.708476	0	0	0	0	0	0	0	0	0	1.383334	0	0	0.949524	0	0	0	0	0	0	0	0	0	0	1.28996	0	0	0	0	0	0	0	0.806414	0	0	0	0	0	0	0	0	0	0	0	0	0	0	0	0	0	0	0	0	0	0	0	0	0	0	0	0	0	0	0	0	0	0	0	0	0	0	0
augustus_masked-000040F-processed-gene-8.29-mRNA-1;augustus_masked-000040F-processed-gene-8.29	1	0	0	0	0	0	0	0	0	0	0	0	0	0	0	0	0	0	0	0	0	0	0	0	0	0	0	0	0	0	0	0	0	0	0	0	0	0	0	0	0	0	0	0	0	0	0	0	0	0	0	0	0	0	0	0	0.04772	0.046872	0	0	0	0	0	0	0	0	0	0	0	0	0	0	0	0	0	0	0	0	0.087262	0	0	0	0	0	0	0
snap_masked-000040F-processed-gene-8.112-mRNA-1;snap_masked-000040F-processed-gene-8.112	1	0	0	0	0	0	0.038859	0	0	0	0	0	0	0	0	0	0	0	0	0	0	0	0	0	0	0	0	0	0	0	0	0	0	0	0	0	0	0	0	0	0	0	0	0	0	0	0	0	0	0	0	0	0	0	0	0	0	0	0	0.11744	0	0	0	0	0	0	0	0	0	0	0	0	0	0	0	0	0	0	0	0	0	0	0	0	0	0
maker-000040F-snap-gene-8.62-mRNA-1;maker-000040F-snap-gene-8.62	1	0	0.072252	0	0	0	0	0	0	0	0	0.011768	0.008323	0.013525	0.009715	0.026496	0	0.010085	0	0	0	0	0	0	0.031616	0	0	0	0	0	0	0	0.017902	0	0	0	0	0.011529	0	0	0	0	0.017323	0	0	0	0	0	0	0	0.024873	0.013589	0	0	0	0	0	0	0	0	0	0	0	0	0	0	0	0	0	0	0	0	0.0122	0	0	0	0	0	0	0	0	0	0	0	0	0
maker-000040F-snap-gene-8.45-mRNA-1;maker-000040F-snap-gene-8.45	1	0	0	0	0	0	0	0	0	0	0	0	0	0	0	0	0	0	0	0	0	0	0	0	0	0	0	0	0	0.044229	0	0	0	0	0	0	0	0	0	0	0	0	0	0	0	0	0	0	0	0	0	0	0	0	0	0	0	0	0	0	0	0	0	0	0	0	0	0	0	0	0	0	0	0	0	0	0	0	0	0	0	0	0	0	0	0
maker-000040F-snap-gene-8.45-mRNA-2;maker-000040F-snap-gene-8.45	1	1	0.356105	0.250317	0.193723	0.051967	1.075794	0.802307	1.313416	1.334617	0.808738	0.5085	0.186937	0.213583	0.224571	0.230499	0.813467	0.345933	0.028127	0.207511	0.183253	0	0	0.037858	0.037953	0.168389	0.162639	0.212904	0	0	0.230317	0.129117	0.095753	0.184156	0	0.128886	0.060253	0.112509	0.095498	0.061309	0.1022	0.102626	0.118763	0	0.164396	0.18894	0.061043	0.047182	0.058737	0.174471	0.087556	0.159733	0.21518	0.169534	0.089304	0.122515	0.126905	0.097878	0.025064	0.088489	0.151662	0.138653	0.072312	0.132302	0.142634	0.146783	0.102925	0.292547	0.391697	0.223512	0.172516	0.244843	0.186022	0.409363	0.291376	0.129527	0.283577	0.275724	0.206853	0.073205	0.646769	0.661652	0.238438	0.582878	1.133491	0.493199
snap_masked-000040F-processed-gene-8.116-mRNA-1;snap_masked-000040F-processed-gene-8.116	1	0	0	0.126801	0	0	0	0	0	0	0	0	0	0	0	0	0	0	0	0	0	0	0	0	0	0	0	0	0	0	0	0	0	0	0	0	0	0	0	0	0	0	0	0	0	0	0	0	0	0	0	0	0	0	0	0	0	0	0	0	0	0	0	0	0	0	0	0	0	0	0	0	0	0	0	0	0	0	0	0	0	0	0	0	0	0
genemark-000040F-processed-gene-8.5-mRNA-1;genemark-000040F-processed-gene-8.5	1	0	0	0	0	0	0	0	0	0	0	0	0	0.017458	0.018403	0	0	0	0	0	0.033634	0	0.034804	0	0	0	0	0	0	0	0	0	0	0	0.036874	0	0	0	0	0	0	0.022919	0	0	0.029351	0	0	0	0	0	0	0	0.022326	0	0	0	0.029821	0	0	0	0.027898	0.06015	0.034143	0	0	0	0	0	0	0	0	0	0	0	0	0	0	0	0	0	0	0	0	0	0	0
genemark-000040F-processed-gene-8.9-mRNA-1;genemark-000040F-processed-gene-8.9	1	0	0	0.313565	0	0	0.766097	0.085182	0.613109	0.275407	0.505139	0.351453	0.350553	0.225455	0.765084	0.300256	0	0.148658	0	0	0	0.067489	0	0	0	0	0	0	0	0.098831	0	0	0	0	0	0	0	0	0	0.069132	0	0.05526	0	0	0	0.066465	0	0	0	0	0	0	0	0	0	0	0	0.115684	0	0	0	0	0	0	0.192927	0.150611	0	0	0	0.158105	0	0	0	0	0	0.587792	0	0	0.141601	0	0	0	0	0.085127	0	0
maker-000040F-snap-gene-8.64-mRNA-2;maker-000040F-snap-gene-8.64	1	0	0	0	0	0	0	0	0	0	0	0.391057	0	0	0	0	0	0	0	0	0	0	0	0	0	0	0	0	0	0	0	0	0	0	0	0	0	0	0	0	0	0	0	0	0	0	0	0	0	0	0	0	0	0	0	0	0	0	0	0	0	0	0	0	0	0	0	0	0	0	0	0	0	0	0	0	0	0	0	0	0	0	0	0	0	0
maker-000040F-snap-gene-8.64-mRNA-1;maker-000040F-snap-gene-8.64	1	0	0	0	0	0	0	0	0	0	0	0	0	0.029958	0	0	0	0	0	0	0	0.046887	0	0	0	0	0	0.050943	0	0	0	0	0	0	0	0	0	0	0	0	0	0	0	0	0	0	0	0	0	0	0	0	0	0	0	0	0	0	0	0	0	0	0	0	0	0	0	0	0	0	0	0	0	0	0	0	0	0	0	0	0	0	0	0	0	0
maker-000040F-augustus-gene-8.78-mRNA-1;maker-000040F-augustus-gene-8.78	1	0	0	0	0	0	0	0	0	0	0	0	0	0	0	0	0	0	0	0.063472	0	0.09867	0.112996	0.048345	0	0.052342	0	0.10228	0.050413	0	0	0	0	0	0.049581	0	0.041021	0.037875	0	0	0	0.031637	0	0	0	0.097208	0	0	0	0	0.038629	0.045525	0	0.046322	0	0.09053	0	0.041636	0	0	0	0	0	0.047643	0	0	0.043269	0	0	0.116569	0.089873	0	0	0.162084	0.143914	0	0	0	0	0	0	0.196718	0.076393	0	0.29735	0
maker-000040F-augustus-gene-8.78-mRNA-2;maker-000040F-augustus-gene-8.78	1	0	0	0	0	0	0.362667	1.04365	0.655097	0.237058	0	0	0.575041	0.36568	0.211127	0.131036	0	0	0	0	0	0	0	0	0	0	0	0.142318	0.412	0	0	0	0	0	0	0	0	0	0	0.538816	0	0.101495	0	0	0	0	0	0.114716	0	0.230451	0	0	0	0	0.134852	0	0	0	0	0	0	0	0	0	0.150799	0	0	0	0	0.612251	0	0	0.195324	0	0	0	0	0	0	0	0	0	0	0	0	0
maker-000040F-augustus-gene-8.78-mRNA-3;maker-000040F-augustus-gene-8.78	1	1	15.109804	14.01583	15.461364	12.197366	15.659551	14.618684	15.971607	11.000116	13.755987	14.101928	20.391889	23.93966	15.987586	12.764911	12.528636	12.515269	5.194694	4.989812	5.038413	6.292556	5.976694	4.627318	7.42874	4.521588	3.200385	5.564194	4.184307	5.711448	6.202363	3.702644	4.40767	7.453005	5.341512	5.327931	8.045101	6.919204	6.174455	5.979233	6.032904	5.959087	7.034716	4.952104	5.343998	5.544206	6.570098	6.764909	6.591193	7.406727	7.859792	5.994849	7.347679	8.71378	6.54222	4.897846	5.428877	7.120783	6.818715	7.034475	6.136318	5.292593	5.135206	6.7917	5.948687	6.501089	7.31374	5.458618	13.682359	16.902456	17.547038	9.040034	9.433197	12.657056	16.135453	16.230746	13.923973	14.985639	11.779372	10.478796	14.094898	15.468383	13.18432	17.881937	17.797027	16.856863
maker-000040F-augustus-gene-8.78-mRNA-4;maker-000040F-augustus-gene-8.78	0	0	0	0	0	0	0	0	0	0	0	0	0	0	0	0	0	0	0	0	0	0	0	0	0	0	0	0	0	0	0	0	0	0	0	0	0	0	0	0	0	0	0	0	0	0	0	0	0	0	0	0	0	0	0	0	0	0	0	0	0	0	0	0	0	0	0	0	0	0	0	0	0	0	0	0	0	0	0	0	0	0	0	0	0	0
maker-000040F-augustus-gene-8.78-mRNA-5;maker-000040F-augustus-gene-8.78	0	0	0	0	0	0	0	0	0	0	0	0	0	0	0	0	0	0	0	0	0	0	0	0	0	0	0	0	0	0	0	0	0	0	0	0	0	0	0	0	0	0	0	0	0	0	0	0	0	0	0	0	0	0	0	0	0	0	0	0	0	0	0	0	0	0	0	0	0	0	0	0	0	0	0	0	0	0	0	0	0	0	0	0	0	0
maker-000040F-augustus-gene-8.78-mRNA-6;maker-000040F-augustus-gene-8.78	1	1	10.524758	9.721277	10.583305	10.701652	12.931439	9.860402	10.2838	8.619943	8.661866	9.43177	15.423335	16.113597	9.905778	9.317939	10.192751	11.091139	5.951421	5.953327	6.305665	6.768271	6.454075	5.176595	9.217588	5.644384	7.150466	6.944839	5.792777	7.097837	5.834365	6.213172	5.606187	8.283867	5.537194	5.869725	7.452403	6.776796	5.558386	6.205178	5.859807	6.935577	8.65794	7.465545	7.386891	6.565801	8.445372	7.285404	8.457889	7.423036	7.894744	7.752465	10.242088	7.777793	7.76364	7.834051	8.304038	8.403178	8.140454	8.976319	8.909234	8.173349	7.582884	8.191861	6.590101	9.298082	9.045628	7.457709	8.863763	6.930346	7.416332	6.871968	6.374182	5.578402	6.938089	5.27299	8.657228	5.033367	5.961813	6.001336	9.624947	8.140426	6.755143	7.744269	10.935063	13.364886
maker-000040F-augustus-gene-8.78-mRNA-7;maker-000040F-augustus-gene-8.78	1	1	0.785243	0.366855	0.811764	0.393807	0.69996	0.879719	0.990174	1.388812	0.488291	0.891272	0.853193	0.611213	0.944098	0.540918	0.806443	0.825749	0.074333	0.488233	0.639165	0.835738	0.421356	0.045825	1.389665	0.050407	0.482368	0.77691	0.456064	0.127947	0.522603	0.273989	0.445575	0.388232	0.326429	0.538442	0.64761	0.511161	0.500078	0.481797	0.338732	0.584742	0.350317	0.22533	0.833932	0.398455	0.73991	0.465681	0.489296	0.661479	1.092788	0.682602	0.519093	0.229138	0.389067	0.497316	0.618405	0.568335	0.540125	0.295238	0.762587	0.283731	0.973864	0.242721	0.378511	0.353608	0.709263	1.024417	0.482985	0.660079	0.942547	0.472782	0.61371	0.193334	0.633831	0	1.696268	0.533164	0.452112	0.420699	0.326621	0	0.071889	1.246106	0.562384	1.343288
maker-000040F-snap-gene-8.66-mRNA-1;maker-000040F-snap-gene-8.66	1	0	0	0	0	0	0	0	0	0	0	0	0	0	0	0.408394	0	0	0	0	0	0	0	0	0	0	0	0	0	0	0	0	0	0	0	0	0	0	0	0	0	0	0	0	0	0	0	0	0	0	0	0	0	0	0	0	0	0	0	0	0	0	0	0	0	0	0	0	0	0	0	0	0	0	0	0	0	0	0	0	0	0	0	0	0	0
maker-000040F-augustus-gene-8.79-mRNA-1;maker-000040F-augustus-gene-8.79	1	1	3.395984	2.21398	2.225765	2.127201	1.794848	2.505425	12.027012	11.853254	1.690911	2.414152	4.39738	1.495992	1.555245	2.195014	1.735983	1.741439	1.018471	1.566155	1.320629	1.491524	1.229998	2.001606	1.604048	0.451334	1.093425	1.520842	0.874721	0.256909	1.688461	0.395379	1.789028	0.994737	1.487384	1.139895	1.199713	1.12133	0.748031	2.121186	1.011012	0.743337	0.68798	0.796696	2.018366	1.160747	1.706364	0.504031	0.660897	0.965139	2.320864	1.281089	1.008612	1.553158	1.154863	1.276953	1.917306	2.324951	1.205969	1.517024	0.765183	0.170017	1.147126	0.860612	1.740887	1.010056	0.952482	0.42952	1.999736	2.640757	2.169962	1.306858	2.185262	1.629163	2.245491	1.017483	1.77706	0	1.317787	1.318149	4.496475	0.99323	2.045078	4.843897	2.576074	2.680698
maker-000040F-augustus-gene-8.91-mRNA-1;maker-000040F-augustus-gene-8.91	1	0	0	0	0	0	0.140384	0	0	0	0	0.299694	0.059172	0.069245	0.276307	0	0	0	0	0	0	0	0	0	0	0	0	0.22036	0	0.095478	0.07144	0	0	0	0	0	0	0.059563	0.074349	0	0	0	0	0.083617	0	0.071721	0	0.06714	0	0	0.079647	0	0	0	0.173407	0	0	0	0	0.071041	0	0	0.104608	0	0.075738	0	0.211568	0	0	0	0	0	0.286028	0	0.300838	0	0	0	0.212103	0	0	0	0	0	0	0
maker-000040F-augustus-gene-8.91-mRNA-2;maker-000040F-augustus-gene-8.91	1	1	45.053959	38.169936	48.05898	40.403294	45.237029	63.954472	30.371587	29.233293	43.969985	51.973521	43.121957	53.274596	46.210837	47.651095	49.289915	47.236601	38.87824	59.514648	55.385296	41.907041	59.635336	58.731858	58.05601	52.057583	63.67864	63.995061	58.463184	60.678503	35.403807	58.879675	56.35975	65.330718	59.755156	63.525143	64.58199	60.669949	58.83641	32.457905	52.333179	64.790722	52.785537	63.864699	65.091321	65.18353	68.053305	69.61135	63.849509	63.720969	56.43515	65.971791	63.569354	59.834249	68.30966	65.665776	57.839523	66.427514	64.190837	58.675025	63.584248	65.205273	58.040183	67.572617	61.573449	71.951732	60.586006	65.273909	49.865433	54.298959	51.336874	37.097489	40.695046	39.627677	45.130256	47.699554	50.947898	39.896022	36.036728	36.376549	42.046926	49.377022	41.035674	36.91374	39.247915	48.884169
maker-000040F-augustus-gene-8.80-mRNA-1;maker-000040F-augustus-gene-8.80	1	1	147.665537	130.018585	129.533573	124.309977	140.35449	137.953767	211.033023	175.204864	116.382051	137.117817	110.196664	120.385621	148.788127	134.490105	130.109111	128.994939	86.843879	87.668148	88.761579	88.966329	96.481071	94.607631	87.894825	87.752653	88.904091	88.372093	86.765742	94.20128	88.287641	96.577634	94.38898	91.394684	93.691723	95.224375	87.062599	87.903689	91.312298	87.046934	89.454086	89.632866	95.70078	84.027858	94.872147	87.117608	96.62909	94.048665	91.399466	94.294601	90.884429	89.11835	109.04952	84.447407	92.016145	88.345467	93.352323	91.460361	82.953893	89.623234	101.010974	94.888959	94.639756	90.676196	76.041315	87.82892	99.199346	99.922762	84.107323	89.574818	82.858341	69.178523	71.918849	70.689813	68.6333	78.796382	80.989474	75.49425	78.185388	84.907581	68.52318	73.345871	68.855169	100.781157	96.274015	95.367292
maker-000040F-augustus-gene-8.81-mRNA-1;maker-000040F-augustus-gene-8.81	1	1	50.109358	57.14624	52.419898	68.194298	47.608797	62.979731	39.738342	62.266446	66.963738	72.211714	56.158378	80.700176	52.984962	70.06822	49.493398	69.80427	44.385256	54.811131	64.164813	41.455214	58.199089	75.998766	75.608789	71.00203	72.641402	74.321596	63.696332	72.222066	48.243303	64.051192	74.115853	83.162435	84.786339	60.615891	71.611009	73.351907	63.093603	51.043594	83.347841	53.004875	42.91149	43.879132	51.039542	36.36573	48.758719	55.798371	56.005351	57.387264	51.347632	71.143644	53.193933	48.262348	66.016112	36.940492	37.828335	71.687799	57.34887	42.229579	57.99382	49.428608	28.98363	48.390173	55.990717	76.213886	62.757417	53.947434	90.058868	94.6008	115.978744	47.354645	84.836221	72.346653	138.778806	119.503268	122.077386	79.939571	74.45508	73.056027	85.537996	133.807477	80.770737	59.189297	80.576705	134.1272
maker-000040F-augustus-gene-8.81-mRNA-2;maker-000040F-augustus-gene-8.81	1	1	507.785738	265.106635	425.866872	289.527324	470.279267	325.263561	342.379717	278.761943	311.858236	315.80593	388.972918	378.720021	393.828333	335.49363	323.459289	292.051629	661.354311	581.28365	552.02103	650.333817	571.359128	637.726573	1005.868499	586.777792	584.330234	811.563089	529.051294	481.54678	647.44836	525.472042	524.401362	884.518842	634.07987	550.792907	931.289851	657.016342	530.222229	820.593572	698.759274	631.762541	571.652408	525.483164	462.364655	435.979933	655.300553	659.312185	578.582931	590.434948	566.623435	678.141156	786.565634	526.548988	569.559101	503.316864	452.949388	534.600525	750.140539	496.409451	528.025364	531.075252	447.747842	629.45693	583.095895	737.99134	743.917498	597.950983	1165.159906	1196.273512	1201.109285	932.665056	970.733756	917.529359	1055.503009	1118.628786	1023.420519	1040.537128	916.110244	985.320815	1454.936464	1807.815595	1338.968549	966.932892	1105.34828	1321.950552
maker-000040F-augustus-gene-8.92-mRNA-1;maker-000040F-augustus-gene-8.92	1	1	18.921883	33.311908	33.712596	33.554358	36.424203	73.698125	12.378673	8.722322	30.287284	92.754368	156.236122	114.864135	23.558948	35.325107	41.842635	45.73853	36.378535	6.114434	8.195611	79.061075	16.375464	8.937577	38.578086	20.407236	15.512508	33.34683	17.55531	6.575269	38.830499	18.711692	10.977942	31.700982	12.097217	15.480327	22.449518	14.564062	16.331758	90.725665	9.505141	24.552702	56.578461	19.227697	10.198643	80.838393	40.491746	17.534801	35.733526	34.113207	79.84861	31.778549	49.241166	78.426932	8.072882	36.305381	59.729595	3.273856	40.903111	63.862067	6.157275	21.701871	80.784091	50.441553	25.131855	36.051313	52.931199	36.799518	26.806904	46.462352	22.255749	42.434973	19.382941	48.750942	39.418727	20.810944	84.6421	1.256488	43.392579	12.077316	81.51082	11.926836	52.257458	111.718261	50.233463	2.183384
maker-000040F-augustus-gene-8.92-mRNA-2;maker-000040F-augustus-gene-8.92	1	1	5.709736	9.5476	9.283491	9.900612	9.474394	21.321088	2.618815	2.790973	6.952537	23.517425	27.561452	26.442991	7.813589	11.004286	11.79707	14.102596	2.427296	0.901104	1.966049	10.240261	2.237986	0.333814	6.32966	1.628174	1.384712	4.620839	1.673457	1.211507	4.572095	1.858573	1.107326	4.052854	1.407166	2.582692	3.68389	2.015229	1.693285	7.595702	0.62749	3.346045	10.457079	2.962532	2.014165	9.61776	8.761476	1.898413	4.863175	5.801194	15.867774	5.34428	7.79839	13.140602	0.738386	6.107026	9.500305	0.788375	6.11988	9.490573	1.234571	3.242023	14.79667	8.899551	3.728476	6.294849	5.541715	8.979544	4.206276	8.586228	2.034898	6.87514	1.287576	6.25764	4.597495	1.014752	8.873857	0	4.387506	0.424243	13.727112	2.494909	6.882446	15.847898	8.90471	0.593957
maker-000040F-augustus-gene-8.92-mRNA-3;maker-000040F-augustus-gene-8.92	1	1	0	0	0	0	0	0	0	0	0	0	0	0	0	0	0	0	14.419945	2.815198	3.919483	28.231232	4.2591	1.947041	0	5.263767	1.783108	12.59787	2.77843	2.900349	13.876939	5.017557	0	8.8106	1.216856	4.977762	2.481269	3.053673	0	30.090396	3.529851	3.591042	9.020641	5.686139	5.025415	15.325181	8.176737	0	8.240645	7.762667	22.108881	3.847877	11.207944	20.82322	0	8.792749	14.480909	0	0	11.082266	0	3.352682	13.124011	13.413051	20.785401	7.02655	0	3.317052	21.314279	33.128388	11.296679	26.956977	11.559447	33.098732	27.282582	3.609748	65.481377	0	34.265154	11.579843	75.508948	11.665767	51.277092	81.733135	48.943967	3.07741
maker-000040F-snap-gene-8.53-mRNA-1;maker-000040F-snap-gene-8.53	1	0	0	0	0.076579	0	0.082821	0.151903	0.082401	0.130096	0.06003	0	0.053475	0.270818	0	0	0.067616	0	0	0	0.295103	0	0.158856	0.17003	0.160448	0	0	0.131466	0	0	0.130176	0	0	0	0	0	0.261374	0.179896	0	0	0	0.138715	0.192358	0	0	0.137407	0.12236	0.19605	0	0	0.365711	0	0.295553	0.296936	0.376804	0	0	0	0	0.258139	0.240729	0	0.150981	0	0	0.309684	0.15619	0	0.32743	0	0	0.152698	0	0	0	0.416952	0.48456	0.425099	0	0.269745	1.228314	0	0.151997	0	0	0.462976
maker-000040F-augustus-gene-8.93-mRNA-1;maker-000040F-augustus-gene-8.93	1	1	2.560347	2.002001	2.507893	0.646643	3.388457	2.890223	3.940871	2.888217	2.150419	1.18771	0.610687	1.427749	1.299244	2.219171	1.232227	2.677896	0.450465	0	1.028306	0.4732	0	0.667354	1.358539	0.238984	0.64786	0.867004	0.63734	0	1.095271	0.566978	1.195782	1.159237	1.129371	0.72417	1.108949	1.053036	0.186045	1.804615	0.990082	0.415133	0.675408	0	0	1.158237	0.533094	0.140565	1.165649	0.740463	0.80789	0.887355	2.035261	1.110912	0.168604	0.955436	1.622032	0.534745	1.041898	0.503561	2.217009	0.558593	0.633922	0.564648	0	2.203654	0.205192	0.792446	0	0.435557	0	1.256045	1.097313	0.594093	2.517236	2.147672	0	0	0.384001	0	3.122937	2.060469	0.27103	0	0.263906	0
maker-000040F-augustus-gene-8.93-mRNA-2;maker-000040F-augustus-gene-8.93	1	0	0	0	0	0	0	0	0	0	0.14476	0	0	0	0	0	0	0	0	0	0	0	0	0	0	0	0	0	0	0.475385	0	0	0	0.31649	0	0	0	0	0	0	0	0	0	0	0	0	0	0	0	0	0	0	0	0	0	0	0	0	0	0	0	0	0	0	0	0	0	0	0	0	0	0	0	0	0	0	0	0	0	0	0	0	0	0	0	0
maker-000040F-augustus-gene-8.93-mRNA-3;maker-000040F-augustus-gene-8.93	1	1	191.78006	176.634596	159.390214	129.321984	210.070071	203.437117	169.792578	172.228785	128.938324	156.576659	151.700209	162.905205	158.128753	158.915494	181.337956	146.112811	113.049454	105.006269	102.006018	126.123781	105.738051	121.39968	94.694345	95.236423	113.649597	108.799447	103.480713	115.105304	118.165747	104.726042	105.25245	126.561048	112.049645	108.305319	127.170172	118.857368	102.678313	130.65526	120.552293	109.127996	149.891577	123.620965	149.924068	141.189433	143.126866	145.677863	124.581412	127.086867	159.709142	132.758728	153.796459	148.607097	154.641133	130.2103	140.931328	161.70712	146.019883	149.400938	156.267078	135.849844	145.934106	130.023842	113.689033	146.629157	140.044152	134.83634	103.684597	105.910022	104.105375	109.585096	105.093985	108.978526	97.336041	115.443701	110.051568	139.285174	122.490678	138.856573	121.253706	136.766799	122.636303	102.002613	111.830148	116.961871
genemark-000040F-processed-gene-8.13-mRNA-1;genemark-000040F-processed-gene-8.13	1	1	99.255365	91.649426	129.820641	107.129994	111.129738	110.558759	90.204611	86.479473	88.578835	95.829996	83.39724	89.040332	105.846245	107.483627	102.350217	100.314628	66.143537	71.406407	75.633141	71.476155	76.691277	57.275607	79.214506	77.354049	74.135864	67.03361	64.92921	77.236897	75.082497	73.414149	74.855754	70.306181	79.932125	75.098523	76.053757	70.722131	75.682107	62.947561	69.221432	79.654554	70.923613	81.253496	81.833898	61.809912	82.434482	72.762291	74.070487	77.110559	73.638833	79.888758	81.131367	73.266399	77.320323	75.626824	69.90587	80.134641	79.5263	68.291743	88.261772	88.582908	71.483645	77.862132	68.330034	75.89467	80.97233	78.986661	68.31608	71.379978	71.121412	69.939663	67.281499	69.285744	74.057455	69.984737	74.199388	86.320125	84.573018	82.008555	71.119844	86.214833	71.795948	61.300496	66.798749	70.348514
maker-000040F-augustus-gene-8.83-mRNA-1;maker-000040F-augustus-gene-8.83	1	1	0.797707	0.937839	1.708645	0.611083	2.051104	1.120898	0.589311	1.213837	0.528976	1.005841	1.477148	0.772095	1.281542	1.187552	1.282564	0.539403	2.359461	2.523086	4.008032	3.973072	4.487759	4.336263	1.463013	2.275945	5.304132	5.620588	2.287758	6.138542	2.65883	4.490384	4.900001	3.153899	4.585734	4.324207	5.13573	3.448772	3.723296	1.92979	2.078011	3.613356	3.466133	4.645401	5.932487	5.599769	6.177263	6.671298	3.207123	2.644655	4.086893	4.834434	4.996848	5.162599	6.373098	4.177513	5.471362	5.802474	4.136468	7.209763	6.37799	4.193683	5.196479	6.963069	5.307381	8.408196	5.67806	6.763414	2.019005	3.662614	2.112802	3.234491	2.697725	1.567596	1.412991	1.551384	3.111769	3.959173	2.779461	3.830673	9.368527	9.735904	7.852881	2.185349	2.001241	1.014988
maker-000040F-augustus-gene-8.83-mRNA-2;maker-000040F-augustus-gene-8.83	1	1	1.218305	1.96168	0.430702	0.768585	2.13753	1.800158	1.765666	2.240282	1.272476	1.764096	1.379985	2.06631	1.704165	2.217152	1.11342	1.307048	2.332236	2.239374	0.438651	1.214959	0	1.170357	4.767793	1.771329	0	2.288292	2.034289	0	0.968667	0	0	4.235522	0	0	2.917622	1.771213	0	2.529067	1.901527	1.413473	2.831445	0	0	2.137129	1.442507	0.903485	1.971051	2.971688	3.486741	2.139842	3.134663	1.92202	1.43693	1.898861	1.903219	1.682007	3.219495	0.898242	0	1.035644	1.680947	0	0.864789	0	2.258025	0	4.806143	3.412499	3.992213	3.408829	3.476966	4.295625	3.126794	4.33585	3.722692	2.569286	2.655944	2.547124	4.86721	6.22932	5.559824	3.642145	3.219888	3.649455
maker-000040F-snap-gene-8.70-mRNA-1;maker-000040F-snap-gene-8.70	1	1	0.87602	0.397857	0	0.650727	0.79097	0.771498	0.15872	0	1.108652	0.966353	1.661665	0.560668	0	0.441161	0.413663	0	0.673355	0	0	0	0	0	0	0.502095	0.481118	0.670278	0	0.524983	1.425299	0.427387	0	0	0.410816	0	0.342775	0	0	0	0	0.588505	0.499402	0	0.617545	0.322937	0.315929	1.001398	0.642344	0.450375	0.29416	0.707647	0.923452	0	0.33242	0.453134	0.730227	0	0.316142	0.32964	0.297972	0	0.368824	0.62619	1.044571	0	0	0	0	0	0.417965	0	0	0	1.386967	0	0	0	0	0	0	0	0	0	0	0
maker-000040F-augustus-gene-8.94-mRNA-2;maker-000040F-augustus-gene-8.94	1	1	0.449319	0	0.692225	1.180496	1.626057	0.454133	0.869037	0	0.257794	0	0.853043	0.284995	2.096043	0.800582	0.258403	1.500532	1.626589	1.567766	0.908999	1.87407	0.256335	0.993627	0	0.572975	0.544415	0.700201	0.605341	1.929007	0.542554	0.577623	0.572834	0	0.215361	0.789582	0.737422	0.412767	1.601264	2.369013	0.204639	0.990696	0.68977	0.714544	2.044872	2.121423	2.161984	1.017946	0.873746	0.114251	0.267285	2.023264	1.910985	0.387401	1.390782	1.132778	0.191241	1.197541	0	2.066711	0.966144	0.836745	3.028892	0.528084	0.567509	1.681385	0	0.701469	0	1.791054	0.206647	1.395554	0.108054	0.693187	0	0	1.123654	0	0	0.888661	0	0.491895	0	0.579815	0.142126	0.254618
maker-000040F-augustus-gene-8.94-mRNA-1;maker-000040F-augustus-gene-8.94	1	1	1.922125	2.972324	3.212702	5.205551	5.270163	5.903548	3.053563	2.724154	3.572383	1.693483	4.590806	1.613828	7.744781	4.726063	7.469423	5.723706	4.663733	5.120549	3.284544	4.128627	8.295278	6.800606	1.394768	4.026231	9.0918	4.791615	3.992162	6.617144	2.598163	3.453707	5.91099	1.971361	6.707676	7.974415	7.034352	9.000854	10.321026	2.567417	4.268855	6.220688	2.430568	2.939488	6.111233	7.898531	5.62953	8.152038	0	0.708351	1.897045	4.773929	1.814052	2.578642	5.37236	3.897372	5.110189	1.682298	1.347084	6.931648	6.583941	4.189066	9.483971	7.287797	7.28633	5.871206	2.487329	6.691403	6.864932	4.631748	5.258732	3.128964	4.029153	3.922028	3.905128	3.956212	3.980954	3.598393	4.010712	0.561183	5.019936	4.267731	4.209753	1.358794	1.001849	2.141829
maker-000040F-augustus-gene-8.84-mRNA-1;maker-000040F-augustus-gene-8.84	1	1	46.855145	41.989204	36.479821	45.50483	45.76906	41.573869	44.331556	43.631615	38.471669	43.308912	28.441037	39.002571	45.243588	35.994609	37.872212	49.683711	23.257908	21.468431	24.652638	24.867898	21.274846	14.69481	29.075808	23.758785	23.586228	23.001844	23.54565	22.036981	28.335285	15.401521	20.730256	27.995996	19.758246	24.071622	27.798181	23.652196	23.918389	28.934101	25.04569	24.07808	39.477737	22.976477	29.433289	29.346942	30.781637	30.556932	28.364585	34.642844	34.24595	27.983923	36.558614	34.23667	28.935526	23.90902	36.469072	28.164208	26.637567	33.494642	33.278353	28.082035	26.751479	26.410543	17.742405	26.798712	30.736894	34.020759	38.190013	34.411806	33.84236	28.783324	30.386116	25.113561	29.185326	37.253978	31.915613	30.889746	28.914758	29.416787	25.834272	24.271514	24.658647	41.580142	42.040362	34.232343
maker-000040F-augustus-gene-8.84-mRNA-2;maker-000040F-augustus-gene-8.84	1	1	39.21938	35.530796	45.059708	34.735291	44.858997	41.418724	39.903822	33.071132	29.861687	38.303595	36.124568	36.156332	41.709211	38.437373	42.263588	36.593594	22.398322	18.819638	15.991423	20.480206	20.84684	19.806002	24.479197	15.958468	17.283774	20.543692	15.616816	21.592563	19.617073	21.309173	20.075191	21.368407	20.263671	19.151056	19.253972	20.093213	17.65201	22.306963	22.970247	20.901877	29.992711	23.849436	23.333578	20.997554	24.299589	27.159599	31.240287	32.062494	28.781389	25.081262	38.197628	25.179972	22.998454	25.684555	24.262827	25.778188	26.538585	26.609187	27.716038	24.55654	25.539148	25.302635	22.108701	22.801195	28.202203	24.276503	22.429127	28.622235	26.403997	20.617141	17.726295	18.353049	22.553209	20.899608	26.419602	18.923709	23.468491	20.383974	25.421869	20.634542	18.616921	38.557697	31.987425	33.060065
maker-000040F-augustus-gene-8.95-mRNA-8;maker-000040F-augustus-gene-8.95	1	0	0	0	0	0	0	0	0	0	0	0	0	0	0	0	0.022869	0	0.029129	0	0	0	0	0	0	0	0	0.028143	0	0	0	0	0	0	0	0.033778	0.025657	0	0	0.025702	0	0	0	0	0	0	0	0	0	0	0	0	0.019468	0	0.024631	0	0	0	0	0.083435	0	0	0.155104	0.060893	0.025024	0	0	0	0	0	0	0	0.068064	0	0	0	0	0	0	0	0	0	0	0	0	0
maker-000040F-augustus-gene-8.95-mRNA-1;maker-000040F-augustus-gene-8.95	1	0	0	0	0	0	0	0	0	0	0.311388	0	0	0	0	0	0	0	0	0	0	0	0	0.038802	0	0	0	0	0	0	0	0	0	0	0	0	0	0	0	0	0	0	0	0	0	0	0	0	0	0	0	0	0	0	0	0	0	0	0	0	0	0	0	0	0	0	0	0	0	0	0	0	0	0	0	0	0.515214	0	0	0.221454	0	0	0	0.365678	0	0
maker-000040F-augustus-gene-8.95-mRNA-2;maker-000040F-augustus-gene-8.95	1	0	0	0	0	0	0	0	0	0	0	0	0	0	0	0	0	0	0	0	0	0.113366	0	0	0	0	0	0	0	0	0	0	0	0	0	0	0	0	0	0	0	0	0	0	0	0.217427	0	0	0	0	0.136188	0	0	0.253307	0	0	0	0	0	0	0	0	0	0	0	0	0	0	0	0	0	0	0	0	0	0.343584	0	0	0	0	0	0	0	0	0	0
maker-000040F-augustus-gene-8.95-mRNA-3;maker-000040F-augustus-gene-8.95	1	1	10.559209	11.697313	10.939379	12.992698	9.419808	11.95163	7.664456	8.866329	11.19494	11.795184	6.887592	9.522573	10.343755	12.155022	10.69656	12.814351	5.24114	4.862443	4.241729	5.225138	5.484991	4.460835	6.493875	6.282885	5.012946	3.632101	5.820595	4.95034	5.158904	5.178129	4.473062	6.319394	4.331978	4.347646	4.860024	3.988856	4.485443	4.466682	5.060247	5.221533	6.571695	5.360478	5.51181	5.933197	4.680641	5.710283	5.11557	5.504221	6.238792	5.112758	6.242981	5.132397	5.501654	4.58225	6.979644	6.958631	4.890011	5.891984	5.721478	5.296992	5.571794	5.118989	4.930672	5.912536	6.695793	5.055125	4.82622	7.098768	8.409894	6.364861	6.713609	7.574827	12.766424	10.893319	10.168398	7.150925	6.484854	8.599613	5.452337	6.79756	4.222482	5.720415	6.809948	6.698603
maker-000040F-augustus-gene-8.95-mRNA-4;maker-000040F-augustus-gene-8.95	1	1	1.189925	1.291839	1.13632	1.253914	1.440715	1.075167	2.471486	1.601241	1.250787	1.426486	3.162403	2.434859	1.64532	1.329691	1.745537	1.721563	0.656297	1.459673	1.507807	0.926991	1.286739	0.738263	1.832928	0.315364	0.919442	2.930223	0.234586	1.348418	1.628533	0.934643	1.796371	1.098731	2.181804	1.633249	1.737333	2.446074	1.836722	2.4169	0.817318	1.06802	1.266981	0.656703	1.092947	0.329473	1.566947	0.883708	1.612937	1.436754	1.868918	1.267685	1.421362	1.72306	0.559084	1.00232	1.278621	0.348574	1.32836	1.984819	1.364645	1.054119	2.235932	1.209369	0.170689	0.379834	1.126348	1.898581	2.839371	2.081374	1.873373	1.614899	1.178403	0.599292	1.549028	1.55003	1.698137	0.777919	1.518056	0.621039	0.833808	0.599433	1.617925	2.965437	4.634756	4.363414
maker-000040F-snap-gene-8.57-mRNA-1;maker-000040F-snap-gene-8.57	1	1	53.638319	61.940054	53.786313	46.31474	60.88927	49.08746	40.513782	41.85846	73.287867	58.218243	29.656931	24.186362	44.393764	37.439988	88.291062	50.561206	0	0	0	0.19652	0	0	0	0	0	0	0	0	0	0	0	0	0	0	0	0	0	0	0	0	0.273624	0	0	0	0	0	0	0	0	0	0	0	0	0	0	0.531643	0	0	0	0	0	0	0	0	0.208052	0	0	0	0	0	0	0	0	0	0	0	0	0	0	0	0	0	0	0
maker-000040F-snap-gene-8.57-mRNA-2;maker-000040F-snap-gene-8.57	1	1	22.371109	36.330237	17.256703	28.21099	41.823254	27.700768	12.984516	15.526963	36.586902	23.895969	9.798732	9.926122	24.553403	25.220798	18.644904	34.079869	0.041333	0	0	0	0.07602	0	0.060886	0.12978	0.085738	0.051814	0	0	0	0	0	0	0.060643	0	0	0	0	0	0	0	0	0	0.238576	0.664507	0	0	0.059741	0.111663	0	0.077968	0	0.458807	0	0	0.513523	0.142478	0	0.895147	0.190594	0	0.649906	0.054278	0	0	0.079973	0	0	0	0	0.218722	0	0	1.078149	1.561976	1.091077	0	0	0	0	0	0	0	0.154849	0.105243
maker-000040F-augustus-gene-8.95-mRNA-9;maker-000040F-augustus-gene-8.95	1	0	0	0	0	0	0	0	0	0	0	0	0	0	0	0	0	0	0	0	0	0.024773	0	0	0	0	0	0	0	0	0	0	0	0	0	0	0	0	0	0	0	0	0	0	0	0	0	0	0	0	0	0	0	0	0	0	0	0	0	0	0	0	0	0	0	0	0	0	0	0	0	0	0	0	0	0	0	0	0	0	0	0	0	0	0	0
maker-000040F-augustus-gene-8.95-mRNA-5;maker-000040F-augustus-gene-8.95	1	1	0.314473	0.4856	0.542482	0.60408	0.577918	0.61313	0.392504	0.377997	0.240193	0.585359	0.450802	0.359384	0.460265	0.395013	0.594477	0.528386	0.153523	0.087046	0.382126	0.515693	0.248185	0	0.591746	0.042345	0.213083	0.365624	0.21226	0.264466	0.496108	0.279318	0.233197	0.508186	0.209339	0.248033	0.432415	0.330988	0.145948	0.641879	0.257944	0.333464	0.841971	0.252657	0.543769	0.803058	0.545885	0.414643	0.459162	0.474591	1.133403	0.674017	0.243602	0.939402	0.580545	0.416908	0.929988	0.369482	0.143223	0.661	0.514438	0.290664	0.611893	0.24438	0.397757	0.483187	0.649296	0.258177	1.603909	1.080985	0.684161	0.395421	0.448881	0.58104	1.005156	1.126979	1.104988	0.435038	0.547419	0.117117	0.432688	0.281568	0.325561	0.280324	0.683852	0.458355
maker-000040F-augustus-gene-8.95-mRNA-6;maker-000040F-augustus-gene-8.95	1	1	14.906545	9.460753	14.781169	10.871581	13.158364	13.163369	10.216296	8.117052	9.70522	12.057756	7.740999	8.127627	14.806258	11.355301	11.936443	10.362979	0.300397	0.379709	1.154786	0	0.515254	0.487383	0.734367	0	0.27425	0	0	0.331742	0.110169	0.567862	0.264354	0.439009	0	0.501655	0	0.666299	0.425841	0	0.610178	0.55763	0	0	0.260522	0	0.724808	0.37909	0.169944	0.206689	0	0.434513	0.769832	0	0.215042	0.671691	0	0	0.353826	0	0	0.153713	0	0	0.241423	0.395352	0.784853	0.625907	1.117876	0.438226	0	0	0	0	0	0	0	1.468145	0.785923	0	0	0.927459	0.757073	0.708941	0.528147	1.813544
maker-000040F-augustus-gene-8.95-mRNA-7;maker-000040F-augustus-gene-8.95	1	1	1.596746	1.432079	1.148942	0.724947	1.371266	1.274727	2.335891	1.323584	0.917335	1.157575	0.648133	0.447716	1.469489	0.592852	1.023794	1.300187	0.294327	0.328453	0.238605	0.610657	0.235556	0	1.005056	0.274784	0.327022	0.590808	0.287813	0.482072	0.549475	0.20843	0.527195	0.442752	0.414823	0.562701	0.726784	0.288975	0.327754	0.564707	0.252887	0.314602	0.300911	0.262977	0.290014	0.338023	0.384372	0.28145	0.366925	0.343758	0.585016	0.152641	0.409154	0.280939	0.116857	0.381329	0.317803	0.428975	0.242388	0.343445	0.354508	0.284382	0.467086	0.467387	0.270255	0.381891	0.335345	0.166315	0.24431	1.406229	1.43025	0.985432	0.948445	0.616838	0.78477	0.685402	0.536477	0	0.229468	0.530043	1.287225	0.769844	0.481727	1.706399	1.627071	0.797485
genemark-000040F-processed-gene-8.16-mRNA-1;genemark-000040F-processed-gene-8.16	1	0	0	0	0	0.011377	0	0.022265	0.034317	0.054928	0.014762	0	0	0	0	0	0	0	0.182277	0.355559	0.510918	0.242206	0.343131	0.229496	0.283469	0.181492	0.766986	0.343854	0.244048	0.436625	0.188607	0.172839	0.29655	0.491209	0.166053	0.51965	0.284098	0.661853	0.401252	0.441054	0.365105	0.474265	0.23791	0.072489	0.079527	0.072728	0.1463	0.079667	0.054079	0.109953	0.248093	0.141668	0.186201	0.208193	0.06003	0.023575	0.126902	0	0	0.162448	0.208767	0.058042	0.32838	0.147713	0.102105	0.146866	0.138511	0	0.355655	0	0.125831	0.377548	0.294545	0.232788	0.339835	0.285639	0.242977	0.331457	0.129209	0.145086	0.759016	0.254213	0.293856	0.613727	0.931279	0.202439
maker-000040F-snap-gene-8.58-mRNA-1;maker-000040F-snap-gene-8.58	1	0	0	0	0.101574	0	0	0.144086	0	0	0	0	0	0.123374	0	0	0	0	0	0	0	0	0.331434	0	0.691129	0	0	0.280847	0.365456	0.425116	0	0	0	0	0	0	0	0.271613	0	0	0	0	0.662992	0	0	0	0	0	0	0	0	0	0	0	0.374272	0	0	0	0	0	0	0	0	0	0	0	0	0	0	0	0	0	0	0	0	0	0	0	0	0	0	0	0	0	0	0
snap_masked-000040F-processed-gene-8.109-mRNA-1;snap_masked-000040F-processed-gene-8.109	1	0	0	0	0	0	0	0	0	0.01949	0	0	0.016795	0	0	0	0	0	0	0	0	0.037856	0	0	0.030179	0	0.033619	0	0	0	0	0	0	0.074834	0	0	0	0	0	0	0.032371	0	0.115284	0	0	0.096494	0	0.022517	0.046282	0.073061	0	0.090321	0.025023	0	0	0.023793	0.032381	0	0	0	0.097723	0	0	0.119865	0.033601	0.023206	0.119409	0	0.099852	0	0	0	0	0	0	0	0	0	0	0	0	0	0.051399	0.043495	0	0
maker-000105F-augustus-gene-0.65-mRNA-1;maker-000105F-augustus-gene-0.65	1	1	60.604784	54.595281	51.718724	48.478644	59.160085	56.890449	51.605708	49.78999	56.189768	56.088667	37.651428	40.464671	55.450151	53.324864	49.943997	51.16093	41.90984	41.113427	37.931829	41.81172	42.999695	34.456412	40.947071	39.522798	40.182728	33.041006	45.444775	38.520297	46.025754	44.064384	36.899198	36.506316	43.250399	39.517844	35.860954	39.595264	41.513592	42.041748	38.537295	41.535587	38.143957	39.622086	39.693194	28.454929	34.190042	36.415372	37.716205	38.9824	36.347468	38.657616	42.340913	33.962259	35.00196	38.218879	34.42256	35.041598	32.394146	33.360621	40.322683	41.339867	33.376479	36.295321	30.355566	33.394491	37.868958	39.392579	23.951467	29.084078	25.509561	23.788398	24.024039	22.740691	31.003309	25.318836	30.797263	27.544838	27.225111	23.209076	19.763245	21.744042	22.018463	28.766422	33.955605	37.903377
snap_masked-000105F-processed-gene-0.16-mRNA-1;snap_masked-000105F-processed-gene-0.16	1	1	25.907505	17.934908	8.614131	5.628299	10.478413	7.756909	28.673778	21.965826	18.046076	16.976264	8.54355	8.199993	9.462781	7.581906	10.791138	6.438358	4.012975	3.46441	3.481023	5.422489	3.448603	2.302456	6.423103	3.042069	3.822547	5.243599	3.608273	2.915216	7.013949	3.412003	2.693479	5.021923	3.714089	3.785452	9.001752	3.022615	4.576227	8.529271	3.740152	4.445674	23.794705	16.970599	19.712597	13.125132	19.118294	14.69505	19.801205	18.357812	22.824452	20.089405	21.345242	18.173419	17.95662	16.433806	17.250111	19.112065	18.507225	18.07453	22.169136	15.69594	19.058913	16.463677	17.374355	17.274289	20.299602	18.720922	33.46387	34.460206	27.290077	34.449112	27.687491	28.379307	31.620451	39.750985	31.669196	27.002845	29.887446	24.159672	36.606914	53.511445	30.808677	33.438164	45.151959	46.860423
maker-000105F-snap-gene-0.45-mRNA-1;maker-000105F-snap-gene-0.45	1	1	57.620746	44.692068	29.527063	7.015883	19.603492	15.030997	75.746111	73.865473	49.697565	44.668864	24.67494	19.916886	16.567174	13.604364	21.083358	11.720908	5.301353	5.078707	4.263296	7.443484	7.207701	1.258952	7.76297	4.609879	3.135465	3.861714	3.239544	2.179348	5.567439	4.715531	3.821496	4.083231	3.457508	6.960228	9.685019	2.905417	3.122574	10.308967	1.770433	5.308896	23.091781	33.838155	40.275607	15.249285	40.64378	31.19837	27.375623	32.935348	41.426168	42.792884	40.583033	29.961859	21.566488	28.262625	26.460643	33.63042	22.258766	26.232154	43.526457	31.646729	39.484344	30.451323	27.74996	25.114554	33.669546	29.751478	74.709486	94.047505	62.934001	79.744483	74.910995	81.272287	90.697782	90.059461	87.776773	65.519064	69.719724	58.557598	127.80823	131.717092	77.537037	96.042143	110.365457	127.814794
maker-000105F-snap-gene-0.44-mRNA-1;maker-000105F-snap-gene-0.44	1	0	0	0	0	0	0	0	0.101758	0	0	0	0	0	0	0	0	0	0	0	0.194754	0	0	0	0	0	0	0	0	0	0	0	0	0.205781	0	0	0	0	0	0	0	0	0	0	0	0	0	0	0	0	0	0	0	0	0	0	0	0.184987	0	0	0	0.175574	0	0	0	0	0	0	0	0	0	0	0	0	0	0	0	0	0	0	0	0	0	0	0	0
snap_masked-000105F-processed-gene-0.9-mRNA-1;snap_masked-000105F-processed-gene-0.9	1	0	0	0	0	0	0	0	0	0.077212	0	0.022008	0	0	0	0	0	0	0.031796	0.026264	0.042904	0	0	0	0	0.094778	0.044048	0	0.073498	0.041744	0.037819	0	0.05009	0	0.03703	0	0	0.032686	0.028932	0.043802	0.045019	0	0.029491	0.067622	0.016714	0	0	0	0	0	0.092938	0	0	0.054861	0.015057	0.050619	0.019055	0.018761	0.059505	0	0.040959	0	0	0.022937	0	0.034942	0.02226	0	0.052463	0	0	0.071679	0.023352	0	0	0	0	0	0	0.058921	0	0.419774	0.040834	0.211134	0.505172	0
maker-000105F-augustus-gene-0.69-mRNA-1;maker-000105F-augustus-gene-0.69	1	1	1.918626	3.177281	1.940352	1.162856	1.744014	1.561512	1.662307	2.439721	1.891633	1.849094	0.483211	0.413225	1.41067	1.439678	0.604376	1.481897	2.110216	1.56416	3.250563	3.324334	2.575833	0.75763	4.476429	2.288748	2.641905	3.383507	2.059295	2.521494	2.727103	1.224274	3.238352	3.854388	1.780889	2.880207	3.745885	3.103012	2.5672	3.35513	1.68185	3.220282	5.199751	6.198286	6.124624	4.23124	6.150166	4.240665	4.203835	4.750052	7.513699	4.991227	5.586824	5.600234	6.4047	4.728167	5.927151	5.74104	6.279504	6.889218	6.65999	6.188188	6.074999	4.990813	4.454931	5.663301	6.690941	6.089193	0.393036	0.304763	0	0.616049	0	0	0.629702	3.396362	2.088146	0	0	0	2.477664	0	0	0.509341	1.412828	0
maker-000105F-augustus-gene-0.69-mRNA-2;maker-000105F-augustus-gene-0.69	1	1	0	0	0	0	0	0	4.835271	4.014999	1.96941	3.011254	2.831199	1.095586	0	0	0.232641	0	0.696533	0	0	0.553341	0.466388	0	0.246029	0.135165	0	0.133089	0.770411	1.191481	1.383792	0.73932	0	0	1.118	0.374381	0	0.167773	0.202143	1.136704	0.675443	0.555189	2.609277	0.803114	0.121902	1.329677	1.051072	1.041751	1.602255	1.37429	0.66698	1.252723	1.10292	2.186306	1.433529	0.993705	1.148522	2.411925	1.853767	1.527978	0.517521	0.747505	0.979476	2.074354	1.013339	1.467023	1.48575	1.014794	4.334935	3.509362	2.653934	3.354763	4.192735	3.768716	3.476368	0	2.067023	3.160101	3.700978	3.122273	0	6.414099	3.16519	5.255013	5.633623	6.566474
maker-000022F-snap-gene-0.44-mRNA-1;maker-000022F-snap-gene-0.44	1	1	0.531007	0.18578	0.539065	0.341095	0.807047	0.217469	0.230256	0.279921	0.690722	0.452845	1.383098	0.684653	0.570029	0.309337	0.096942	0.30695	2.554095	1.455001	0.925025	2.472501	3.053436	0.555305	0.496652	1.695278	3.575342	2.061645	0.811185	1.596996	1.476645	0.248392	1.932029	2.45094	1.837494	1.687081	2.952297	3.161413	2.807103	2.654224	0.749643	2.027805	0.286488	0	0	0.408186	0.188777	0	0	0	0	0.224794	0.152441	0	0	0.13912	0.216071	0	0	0.624917	0.186542	0.208925	0.937073	0	0	0.252647	0.237421	0	0	0.342896	0	0	0.134858	0	0.440429	0.595459	0.694582	0	0	0	0	0	0.218124	0	0.216185	0
maker-000500F-augustus-gene-0.2-mRNA-1;maker-000500F-augustus-gene-0.2	1	1	0	0	0	0	0.151854	0	0	0	0	0	0	0	0	0	0	0	0	0	0	0.53767	0	0	0.618569	0	0	0.52749	0	0	0	0	0	0	0	0	1.634571	0.256329	0	0	0	0	0.381391	0.953948	0.326052	0	0	0	0	0	0.498005	0	0	0	0	0	0	0.307977	0.261051	0.283477	0	0	0	0.291118	0.316376	1.113599	0.320824	0	0	0	0	0	0	0	0	0	0	0	0	0	0	0	0	0	0	0
maker-000500F-snap-gene-0.5-mRNA-1;maker-000500F-snap-gene-0.5	0	0	0	0	0	0	0	0	0	0	0	0	0	0	0	0	0	0	0	0	0	0	0	0	0	0	0	0	0	0	0	0	0	0	0	0	0	0	0	0	0	0	0	0	0	0	0	0	0	0	0	0	0	0	0	0	0	0	0	0	0	0	0	0	0	0	0	0	0	0	0	0	0	0	0	0	0	0	0	0	0	0	0	0	0	0
genemark-000105F-processed-gene-0.21-mRNA-1;genemark-000105F-processed-gene-0.21	1	0	0	0	0	0	0	0	0	0	0.040227	0	0	0	0.033592	0.011148	0.021182	0	0.032777	0.230882	0.573107	0.2867	0.298478	0.261737	0.292161	0.153372	0.064214	0.058332	0.145779	0.493989	0.094046	0.113544	0.283881	0.079322	0.239538	0.300863	0.299611	0.486152	0.318379	0.028925	0.15597	0.25631	0	0.044725	0	0.043308	0	0	0	0	0.169006	0.072623	0	0.056669	0	0.049997	0.140278	0.107191	0.034659	0	0.083963	0	0.085842	0.027805	0.078769	0.067715	0	0.092016	0.244714	0.056793	0	0.0851	0.195811	0	0	0.184333	0	0	0	0	0	0.377084	0.049287	0.289422	0.545236	0.232374
genemark-000235F-processed-gene-0.14-mRNA-1;genemark-000235F-processed-gene-0.14	1	0	0	0	0	0	0	0	0	0	0	0	0	0	0	0	0	0	0	0	0	0	0	0	0	0	0	0	0	0	0	0	0	0	0	0	0	0	0	0	0	0	0	0	0	0	0	0	0	0	0	0	0	0	0	0	0	0	0	0	0	0	0	0	0	0	0	0	0	0	0	0.285905	0	0	0	0	0	0	0	0	0	0	0	0	0	0
augustus_masked-000022F-processed-gene-0.35-mRNA-1;augustus_masked-000022F-processed-gene-0.35	1	1	1.871441	1.709521	7.973499	7.021877	6.626085	4.488303	3.280176	2.320588	1.497867	1.31963	1.404362	1.541917	4.636237	3.452707	5.111963	4.988859	1.62146	1.266354	1.859976	1.896608	1.525502	1.053645	2.851922	1.463219	1.308122	1.618254	1.496593	1.711515	2.10106	1.280208	1.603022	2.039485	1.165518	1.594797	2.831938	1.336591	1.29064	2.528318	1.407985	1.697528	4.368655	2.506403	3.283937	2.592006	3.552244	2.800797	2.847304	3.052871	3.479633	3.714602	5.189654	3.433144	2.360024	3.008465	3.611988	3.53869	2.914094	3.603709	2.987783	2.239957	3.534496	3.523875	2.330397	3.634554	3.438934	3.669574	5.549155	6.571761	5.267408	6.890937	5.99706	5.970685	7.708431	7.691663	8.136033	4.997724	4.6096	3.857756	7.695747	8.763536	5.751129	6.399268	7.844329	7.214345
snap_masked-000022F-processed-gene-0.8-mRNA-1;snap_masked-000022F-processed-gene-0.8	0	0	0	0	0	0	0	0	0	0	0	0	0	0	0	0	0	0	0	0	0	0	0	0	0	0	0	0	0	0	0	0	0	0	0	0	0	0	0	0	0	0	0	0	0	0	0	0	0	0	0	0	0	0	0	0	0	0	0	0	0	0	0	0	0	0	0	0	0	0	0	0	0	0	0	0	0	0	0	0	0	0	0	0	0	0
maker-000105F-augustus-gene-0.62-mRNA-2;maker-000105F-augustus-gene-0.62	1	0	0	0.0198	0	0	0	0	0	0	0	0	0	0	0	0	0	0	0	0.046614	0.113839	0	0.048155	0	0.106909	0.052459	0	0.094183	0	0	0	0	0.052417	0.044994	0	0.136665	0.037527	0.083206	0	0.039731	0	0.175442	0.35042	0.162347	0.065473	0.139127	0.045531	0.132481	0.052863	0.211403	0.186307	0.232084	0.196511	0.284325	0.149733	0.326253	0	0	0.048884	0.152506	0.129712	0.065932	0.357183	0.422925	0.074159	0.172257	0.070676	0.384889	0	0	0	0	0	0	0	0	0	0	0	0	0	0.317895	0.090226	0	0	0.449458
maker-000105F-augustus-gene-0.62-mRNA-3;maker-000105F-augustus-gene-0.62	1	1	0.403182	0.337597	0.357083	0.375337	0.583837	0.40282	0.522762	0.411545	0.309689	0.210397	0.40544	0.267809	0.4961	0.389988	0.424625	0.384155	0.391266	0.661589	0.519109	0.892535	0.52054	0.283392	1.675107	0.563285	0.656511	1.607395	0.660263	0.696047	0.942193	0.609993	0.649559	1.624716	0.605529	0.605199	1.359363	0.982618	0.592136	0.791703	0.597875	1.043707	1.219118	0.671435	0.841915	0.702458	0.997659	0.85261	0.561675	0.698262	1.368565	0.837191	0.628515	1.128911	1.018543	0.845815	1.024007	0.9129	0.823051	1.065165	1.187383	0.577588	1.0194	0.98527	0.778204	0.957814	0.688695	0.698073	0.759134	0.985205	0.620034	0.570313	0.612872	0.748906	0.135645	0.464809	0.968756	0.483739	0.164984	0.370606	0.562776	0.409211	0.249485	0.884479	0.486075	0.770472
maker-000105F-augustus-gene-0.62-mRNA-1;maker-000105F-augustus-gene-0.62	1	0	0	0	0	0	0	0	0	0	0	0	0	0	0	0	0	0	0	0	0	0	0	0	0	0	0	0	0	0	0	0.045226	0	0	0	0	0	0	0	0	0	0	0	0	0	0	0	0	0	0	0	0	0	0	0	0	0	0	0	0	0	0	0	0	0	0	0	0	0	0	0	0	0	0	0	0	0	0	0	0	0	0	0	0	0	0
maker-000105F-augustus-gene-0.62-mRNA-4;maker-000105F-augustus-gene-0.62	0	0	0	0	0	0	0	0	0	0	0	0	0	0	0	0	0	0	0	0	0	0	0	0	0	0	0	0	0	0	0	0	0	0	0	0	0	0	0	0	0	0	0	0	0	0	0	0	0	0	0	0	0	0	0	0	0	0	0	0	0	0	0	0	0	0	0	0	0	0	0	0	0	0	0	0	0	0	0	0	0	0	0	0	0	0
genemark-000041F-processed-gene-0.7-mRNA-1;genemark-000041F-processed-gene-0.7	1	0	0	0	0	0	0.055104	0.024106	0.027244	0	0	0	0.016732	0.021171	0	0	0	0.022334	0	0	0.154786	0.135008	0	0	0	0.062225	0	0.089106	0.151168	0.105945	0	0.058769	0.125028	0	0.080481	0	0.169482	0.109707	0.073519	0.118643	0.065643	0	0.186891	0	0.076823	0.100405	0.071495	0.036037	0.05104	0	0.062583	0	0	0.223479	0	0.026955	0	0	0	0.211643	0.156564	0.053191	0.244572	0	0	0.052552	0.238587	0	0	0.164146	0	0.156817	0.319125	0	0.110846	0	0	0	0.068102	0.211133	0.308871	0.478197	0	0.174782	0.41428	0.29227
genemark-000248F-processed-gene-0.16-mRNA-1;genemark-000248F-processed-gene-0.16	1	1	0	0	0	0	0	0	0	0	0	0	0	0	0	0	0	0	0.307976	0.890376	3.138563	2.100925	1.244624	1.175183	2.322155	1.381224	3.983749	2.3607	1.882355	4.593095	2.223275	0.213527	2.515848	2.292198	1.39994	1.698861	2.003809	4.489697	1.937207	4.095311	1.628231	2.520502	0.304106	0	0	0.201498	0.346093	0	0	0.105063	0.098563	0	0	0.361577	0.242913	0	0	0.076455	0	0.095276	0	0.127118	0.303817	0	0	0.086925	0	0.103202	0	0.489678	0	0	0.210449	0.529926	0	0	0	0	0	0	0	0	0	0	0	0
maker-000248F-augustus-gene-0.27-mRNA-2;maker-000248F-augustus-gene-0.27	1	1	0.556493	0	0	0	0.965581	0	0	0	0	0	0	0	0	0.524032	0	0	0	0	1.321927	0	0	0	0	0	0	0	0	0	0	0	0	0	0	0	0	0	0	0	0	0	0	0	0	0	1.190921	0	0	0	0	1.641036	0	0	0	0	0	0	0	0	0	0	0	0	1.177218	0	0	0	2.463297	3.009311	0	1.159834	0	4.812735	0	0	0	0	0	0	0	0	0	0	1.183426	3.147455
maker-000248F-augustus-gene-0.27-mRNA-1;maker-000248F-augustus-gene-0.27	1	0	0	0	0	0	0	0	0.061678	0	0	0	0	0	0	0	0	0	0	0	0	0	0	0	0	0	0	0	0	0	0	0	0	0	0	0	0	0	0	0	0	0.070942	0	0	0	0	0	0	0	0	0	0	0	0	0	0	0	0	0	0	0	0	0	0	0	0	0	0	0	0	0	0	0	0	0	0	0	0	0	0	0	0	0	0	0	0
maker-000054F-snap-gene-2.62-mRNA-1;maker-000054F-snap-gene-2.62	1	1	0	0	0	0	0	0	0.542772	1.066734	0.166201	0	0.444276	0.18976	0	0.198333	0.199672	0	0.477197	0	0	0	0	0	0	0	0	0	0.609632	0	0	0	0	0	0	0	0	0	0	0	0	0	1.386491	0	0	0	0	0	0	0	0.856485	0	0	0	0.482549	0	0	0	0	0	0	0	0	0	0	0	0	0	0.899066	0	2.142119	1.152423	1.175344	0	1.977921	0	0	2.310678	0	0	0	0	0	0	1.17278	0
augustus_masked-000248F-processed-gene-0.22-mRNA-1;augustus_masked-000248F-processed-gene-0.22	1	1	60.100189	56.106839	40.533585	38.529537	51.46399	50.081842	64.720261	49.207774	60.255492	71.916827	25.874389	25.50451	53.678663	45.996172	35.360628	41.638801	7.260984	5.835028	4.632153	7.981615	4.446215	3.200461	8.361466	4.855357	3.596016	5.272649	2.270004	3.483957	8.009852	4.74364	5.170218	6.84494	3.867322	5.921961	8.041735	2.872845	4.019364	7.888458	3.756449	4.728796	25.722036	23.839152	26.262188	15.819948	28.091696	21.45497	22.840676	26.043145	26.75925	22.363629	25.008764	23.286001	17.547038	26.058719	24.706656	20.557644	19.350568	20.857306	28.619713	19.778063	26.540989	22.001733	18.57195	20.967463	22.919385	29.500326	36.620347	43.23934	29.228529	33.494366	28.806373	33.247156	41.529936	35.487622	41.41833	33.618565	35.116622	32.004048	43.866321	53.655966	26.939153	60.221937	66.111605	58.841349
genemark-000248F-processed-gene-0.17-mRNA-1;genemark-000248F-processed-gene-0.17	1	1	0	0	0	0	0	0	0	0.039283	0	0	0	0	0.014063	0	0	0	0.074643	0	0	0.063585	0	0.052818	0.169863	0.039798	0	0.029638	0	0	0.07053	0.033708	0.02767	0.236429	0.054411	0	0.697592	0.018739	0.035255	0.042042	0.051292	0.023269	18.127424	15.530241	22.828384	16.837936	18.836394	20.79748	12.718063	13.477631	20.897856	18.88066	19.841413	16.456818	21.82647	16.913865	24.885773	19.537605	14.824955	18.713973	21.928039	16.688949	20.519267	18.297461	17.29986	17.614769	17.856053	17.779753	13.591144	13.23397	11.749517	12.688165	13.13484	8.176894	13.486717	14.374224	13.738131	10.546314	11.057758	6.898858	15.543529	19.541618	10.236243	11.734224	13.042436	18.182704
maker-000022F-augustus-gene-0.19-mRNA-1;maker-000022F-augustus-gene-0.19	1	1	2.107513	2.066732	1.335367	1.561589	2.973834	2.772636	0	0	1.495539	1.184995	1.232197	1.341364	1.969023	1.941864	1.366674	0.943713	8.920519	7.072192	10.370556	13.865505	7.001675	7.940638	21.912131	8.692259	8.742634	17.384262	9.61141	8.253229	13.526547	7.206563	8.578013	16.256663	9.514292	8.386745	14.786798	10.978784	9.643193	11.672818	8.606376	10.227657	0.341946	0	0.173208	0.233728	0	0	0.291273	0	0.223625	0.475826	0.105218	0	0.144451	0	0.107434	0	0.162087	0.402204	0	0	0	0.104273	0.146158	0	0.087218	0	0.207169	0	0.212641	0	0	0.211754	0	0	0	0.334408	0	0	0	0.362848	0	0.11532	0	0.292397
snap_masked-000022F-processed-gene-0.7-mRNA-1;snap_masked-000022F-processed-gene-0.7	1	0	0	0	0	0	0	0	0	0.012648	0	0	0	0	0.017719	0	0	0	0.067973	0.286696	0.631255	0.117904	0.333949	0.404453	0.317588	0.401453	0.637678	0.377799	0.590013	1.033816	0.362891	0.544747	0.673571	0.283605	0.836837	0.38083	0.411929	0.471585	0.394358	0.187283	0.498581	0.536852	0.377752	0.135971	0.166221	0.215865	0.213107	0.184935	0.169089	0	0.448038	0.155605	0.227102	0.253614	0.140991	0	0.248785	0.154158	0.140739	0.208044	0	0.134435	0.322243	0.150223	0.195703	0.191942	0.173989	0.166616	0	0.449032	0.169108	0.134691	0	0.682903	0.052795	0.321369	0.10587	0.094258	0	0.052691	0.550601	0	0.572835	0.669732	0.63684	0.427208
augustus_masked-000235F-processed-gene-0.5-mRNA-1;augustus_masked-000235F-processed-gene-0.5	1	1	6.237967	8.153334	24.054404	22.04576	12.406289	16.516403	8.951937	8.015767	10.704227	12.59927	8.088289	5.301649	14.293649	14.074023	12.009444	13.911795	5.914265	5.65764	6.032148	10.559365	5.564769	2.425336	12.541618	5.651075	6.36479	8.601339	5.847541	8.643607	10.797306	5.325749	5.829047	7.741393	6.609973	6.871746	9.86946	9.2081	5.304875	10.616061	4.908055	7.865473	14.496557	12.211563	12.718165	8.226855	13.643907	10.284209	11.77776	11.85101	17.09632	15.038706	13.254752	12.752591	12.598819	11.952264	11.676758	13.625687	12.498796	13.594603	14.29629	12.536999	14.006547	12.416101	12.304753	13.391117	14.423607	13.706044	17.26834	16.582562	12.663431	14.091017	11.412235	14.521084	16.298606	12.316231	16.204131	10.107635	12.744594	10.279544	14.267398	17.708847	8.932998	25.715717	28.350012	26.694371
augustus_masked-000235F-processed-gene-0.0-mRNA-1;augustus_masked-000235F-processed-gene-0.0	1	0	0	0	0	0	0.081781	0	0	0	0	0	0	0	0	0	0	0	0	0	0	0	0	0	0	0	0	0	0	0	0	0	0	0	0	0	0	0	0	0	0	0	0	0	0	0	0	0	0	0	0	0	0	0	0	0	0	0	0	0	0	0	0	0	0	0	0	0	0	0	0	0	0	0	0	0	0	0	0	0	0	0	0	0	0	0
maker-000022F-augustus-gene-0.20-mRNA-2;maker-000022F-augustus-gene-0.20	1	1	1.219936	1.537665	1.513758	1.352603	1.615373	1.287944	2.847406	2.01622	1.860143	1.2499	1.782505	1.189327	2.135899	2.069458	1.654483	2.488361	2.123681	2.437112	1.155994	1.29747	2.034023	0	2.525891	1.829177	0	3.663347	2.222427	3.113136	1.371566	1.88914	1.998101	2.932035	2.52368	1.617622	3.241372	1.00974	1.226325	2.253278	1.719718	1.337011	4.157216	2.988805	5.581482	1.948465	5.611768	4.422124	2.371352	3.286177	2.966589	4.820428	2.584174	2.757069	3.62434	3.0873	3.893735	3.16373	3.257292	4.486037	5.529023	5.638876	3.064021	4.50152	2.114389	3.242172	3.93838	3.226534	10.415592	6.291171	8.369147	3.645719	5.44945	5.008027	2.177065	2.079659	5.491595	0.560627	3.240924	4.696376	10.546632	2.857119	3.728196	1.424517	7.752425	9.219392
maker-000022F-augustus-gene-0.20-mRNA-1;maker-000022F-augustus-gene-0.20	1	1	1.496626	1.313253	2.317532	1.800642	1.493863	1.981062	2.28203	2.551302	1.479678	1.998788	4.089089	2.953273	1.260986	1.661599	1.770682	1.223986	3.216452	3.749323	4.07301	4.897317	4.212248	4.445579	4.74517	4.045247	5.537443	3.899567	2.604492	4.774526	3.743993	4.515049	4.147837	4.900878	3.262377	5.141503	3.913396	3.824961	3.324141	3.317915	3.171927	4.352452	7.749382	7.602112	5.398603	8.54403	6.382203	7.502766	7.370272	6.872261	9.686363	6.843472	8.538991	8.225866	7.503543	6.177688	8.94371	7.427621	6.497807	7.201144	5.476712	5.714428	8.678867	6.764963	9.320162	8.620917	7.087597	8.889119	3.019306	7.365025	2.329199	4.53343	4.804736	2.96083	5.925536	7.623193	7.187969	6.458542	3.326544	3.393744	0	6.448699	4.26198	9.702372	3.578253	2.999217
maker-000022F-augustus-gene-0.20-mRNA-3;maker-000022F-augustus-gene-0.20	1	1	22.404398	20.275344	53.755469	53.046739	35.087915	39.464034	19.811591	16.330598	17.347964	20.767868	12.611294	15.207207	39.545171	39.345783	34.907942	38.961466	17.826847	15.613274	18.002682	16.179912	16.762216	13.893602	18.650931	18.30844	15.803645	15.677799	18.269232	16.255527	18.160225	15.66802	17.354635	14.651979	17.904427	16.770277	16.200136	16.650876	19.156483	16.918392	15.94936	16.969444	17.877706	14.395079	16.143265	13.81614	13.31731	13.448739	16.986833	17.685779	13.344098	13.73318	18.690142	14.16541	14.842303	16.372961	15.805101	16.457605	12.368414	15.512488	18.760282	15.86068	15.496149	12.810911	10.133798	11.913719	16.126217	14.647048	5.191407	4.5216	4.172545	4.87884	3.5862	6.106948	5.191967	3.104043	3.703648	5.556379	5.79637	3.643713	3.081259	3.039104	3.246662	8.569476	8.783184	9.33655
snap_masked-000022F-processed-gene-0.12-mRNA-1;snap_masked-000022F-processed-gene-0.12	1	0	0	0.337001	0	0	0	0	0	0	0	0	0	0.728604	0	0	0	0.363143	0	0	0	0	0	0	1.422195	0	0	0	0	0	0	0	0	0	0	0	0	0	0	0	0	0	0	0	0	0	0	0	0	0	0	0	0	0	0	0	0	0	0	0	0	0	0	0	0	0	0	0	0	0	0	0	0	0	0	0	0	0	0	0	0	0	0	0	0	0
maker-000022F-snap-gene-0.50-mRNA-1;maker-000022F-snap-gene-0.50	0	0	0	0	0	0	0	0	0	0	0	0	0	0	0	0	0	0	0	0	0	0	0	0	0	0	0	0	0	0	0	0	0	0	0	0	0	0	0	0	0	0	0	0	0	0	0	0	0	0	0	0	0	0	0	0	0	0	0	0	0	0	0	0	0	0	0	0	0	0	0	0	0	0	0	0	0	0	0	0	0	0	0	0	0	0
maker-000022F-augustus-gene-0.22-mRNA-1;maker-000022F-augustus-gene-0.22	1	0	0	0	0	0.101872	0	0	0	0	0	0	0	0	0	0	0	0	0	0.209647	0	0	0	0	0	0	0	0.18035	0	0	0	0	0	0	0	0	0	0	0	0	0	0	0	0.169495	0	0	0	0.268224	0	0	0.309256	0	0	0	0	0	0	0.191439	0.16237	0	0	0	0	0	0	0	0	0	0	0.308541	0	0	0	0	0	0	0	0	0	0	0	0	0	0	0	0
maker-000022F-augustus-gene-0.23-mRNA-1;maker-000022F-augustus-gene-0.23	1	1	1.069989	1.115105	0.541493	0.881012	1.056648	0.737857	1.557391	0.710994	1.209687	0.724267	0.794367	0.88535	1.040349	0.664201	0.909971	1.073933	14.043061	14.936173	21.735531	19.967862	11.267048	17.956145	34.295915	17.812886	14.532484	26.918874	14.9674	12.000419	17.518583	12.315871	14.635609	28.830045	17.592798	13.466831	23.444882	20.358553	11.528021	16.969863	24.220618	13.468744	19.7834	16.053279	12.448758	15.672894	14.265948	15.912918	19.481769	18.67216	19.895551	17.739723	16.171814	20.086316	14.374426	14.76403	15.114563	14.612876	17.71396	16.13093	12.234442	12.164443	13.983534	14.384831	23.060383	19.049699	16.679612	12.885995	17.635765	19.036261	17.829249	14.471858	15.320151	14.653026	17.617324	18.622738	19.879635	12.700432	10.607209	10.051634	17.211985	21.194722	15.118334	12.854333	11.752723	23.747019
maker-000022F-snap-gene-0.51-mRNA-1;maker-000022F-snap-gene-0.51	1	1	0.97453	1.243881	0.753553	0.620391	0.07777	0.105756	1.39692	1.093367	1.250578	0.857583	1.376445	1.561434	2.705681	2.177653	0.218404	0.658245	0.027603	0.162997	0.147388	0.197084	0.492858	0.143395	0.525036	0.145566	0.117207	0.125312	0.115496	0.12922	0.052433	0.136636	0.167386	0.316063	0.121259	0.235956	0.202008	0.156894	0.159228	0	0.072139	0.341191	0.064459	0.064574	0.096343	0.060239	0.054852	0.071404	0.055033	0.044195	0.136967	0	0.214436	0	0.029038	0	0.098092	0.06389	0.052045	0.053547	0.091644	0.032953	0.07479	0	0.069379	0.146851	0.104596	0.045763	0.187405	0.069599	0.112566	0.086684	0	0.095406	0.085794	0	0.138271	0	0.183975	0.077149	0	0	0	0.119641	0.127768	0.12352
maker-000022F-snap-gene-0.52-mRNA-1;maker-000022F-snap-gene-0.52	1	1	0.207169	0.124969	0.179308	0.253552	0.028228	0.049424	0.083745	0.12657	0.019391	0.025688	0.017156	0.043414	0.022777	0	0.043907	0.068694	0.127353	0.125937	0.253422	0.230037	0.087646	0.230141	0.368784	0.234376	0.134763	0.143916	0.088615	0.347389	0.23319	0.039318	0.29341	0.33656	0.324624	0	0.16935	0.03201	0.111203	0.143094	0.497705	0.174041	0.281949	0.110877	0	0.173064	0.142748	0.02732	0.034922	0.203091	0.131129	0.112649	0.112195	0.239743	0.167029	0	0.075064	0.073463	0.119811	0.171566	0.069976	0.037783	0.171478	0.115122	0.119203	0.168746	0.200272	0.104575	5.865483	10.054642	7.752098	0.296087	1.038974	0.977262	23.5541	19.07189	9.050197	3.476094	0.279265	0.263424	8.334626	5.518915	5.126963	3.996965	12.997189	18.710561
maker-000022F-snap-gene-1.25-mRNA-1;maker-000022F-snap-gene-1.25	1	1	0.406712	0.268852	0.094599	0.186997	0.208653	0.182333	0.309429	0.17508	0.178794	0.213222	0.521861	0.360162	0.168273	0.25603	0.202458	0.168887	0.727869	0.462041	0.775577	1.534562	0.442111	0.717136	2.327517	0.472601	0.740921	1.45169	0.649203	0.544975	1.524943	0.360032	0.673099	1.658712	0.893714	0.814423	1.952976	1.084496	0.509103	1.635014	0.760065	0.557511	1.722318	0.781148	1.182019	1.618084	1.114778	1.077631	1.248775	1.443018	1.535389	1.204164	0.926922	1.171676	1.040386	0.890156	1.61998	0.706796	1.151948	1.634654	1.028488	1.005831	1.141499	0.775041	0.656985	1.160144	1.579066	0.769699	1.278712	1.314835	2.067983	0.864575	1.409092	0.701056	0.810817	1.0053	1.741872	0.641327	0.772582	0.404933	1.280968	1.575222	1.227467	1.884332	1.609764	1.556353
maker-000022F-augustus-gene-1.58-mRNA-1;maker-000022F-augustus-gene-1.58	1	1	20.803399	18.579677	22.342026	18.708984	21.806139	23.415495	21.838436	19.374765	17.730519	21.103691	16.322123	20.043644	22.576115	20.748542	19.556565	19.730966	13.524536	14.541425	12.024167	13.344536	14.666046	12.354383	16.269951	12.641598	14.314398	13.582334	12.8762	12.638816	13.238131	13.904441	12.755431	14.734941	13.625604	15.358255	17.897708	14.286114	14.680714	12.626712	11.988478	15.969604	15.979078	17.351273	18.171446	16.602543	19.502024	19.765596	16.389928	15.732835	18.112783	18.705304	24.959147	17.58516	20.976182	19.623784	17.244396	20.346559	19.595519	19.42705	21.217252	19.698911	17.155471	19.843409	16.226359	19.510791	20.84566	19.62834	19.399226	22.194201	20.974416	21.247847	20.932162	22.005357	20.242267	21.504268	22.419465	20.333647	21.115299	19.832209	31.877299	36.121427	26.282211	22.867085	24.825599	26.632683
maker-000022F-augustus-gene-1.58-mRNA-2;maker-000022F-augustus-gene-1.58	1	0	0	0	0	0	0	0	0	0	0	0	0	0	0	0	0	0	0	0	0	0	0	0.149502	0	0	0	0	0	0.594567	0	0	0	0	0	0	0	0	0	0	0	0	0	0	0	0	0	0	0	0	0.149567	0	0	0	0	0	0	0	0	0	0	0	0	0	0	0	0	0	0.567144	0	0	0	0	0	0.33849	0	0	0	0	0	0	0	0	0	0	0
maker-000022F-augustus-gene-1.58-mRNA-3;maker-000022F-augustus-gene-1.58	1	0	0.079355	0	0.068574	0	0	0.071418	0.179438	0.051246	0.051139	0	0.110698	0.052894	0.06324	0.155653	0.049194	0.153469	0.127129	0	0	0	0.206517	0	0.081172	0	0.205694	0.158812	0	0.221855	0.058952	0	0.088865	0.381068	0	0.317072	0.137302	0.218248	0.049776	0.146815	0.154408	0.250937	0.380247	0.073022	0.228362	0.13718	0.216363	0.322044	0.200045	0.402442	0.195431	0.38722	0.21983	0.205145	0.396937	0.247953	0.307437	0.141141	0	0.236651	0.890783	0.312905	0	0	0.074011	0.466196	0.278754	0.318253	0.613015	0.204649	0	0.109325	0.073482	0	0.673022	0.332826	0	0.389533	0.16413	0	0	0.263699	0.276734	0.464436	0.11354	0.144698
genemark-000022F-processed-gene-1.40-mRNA-1;genemark-000022F-processed-gene-1.40	1	1	50.265799	43.848166	46.42842	43.585165	44.145836	49.443144	38.411243	37.795738	41.822948	47.541439	44.042409	48.759725	44.534875	46.918181	48.814115	49.051576	28.848978	37.127677	36.799191	41.932627	39.032813	30.133032	49.852111	34.734981	35.832477	39.058512	37.267572	34.531648	39.442928	34.740313	32.987552	42.543682	34.118096	37.927328	44.611184	42.541284	38.172035	34.897663	33.836853	41.717319	35.380175	37.684722	35.024057	32.021548	34.705121	34.89057	35.07229	33.08041	37.383296	38.863394	39.475169	36.750554	38.065629	38.212737	31.045724	39.446349	38.627022	34.915913	36.200182	37.400614	34.62548	36.655605	34.30592	38.789087	37.220754	37.141751	36.99977	39.333606	33.755746	32.60959	30.288456	31.178585	34.824381	32.529721	38.514026	28.499158	34.780284	30.56001	41.934882	43.782401	32.148074	36.398631	40.443634	43.103673
maker-000022F-snap-gene-1.27-mRNA-1;maker-000022F-snap-gene-1.27	1	1	29.495659	37.83864	33.081161	39.061859	38.423863	36.878518	35.594484	28.626305	38.190331	34.426885	29.196644	34.493043	40.931466	40.986858	35.162815	46.042195	30.369419	22.801044	25.821354	38.902191	26.894557	25.239449	28.00982	24.872877	30.22714	34.139148	28.040646	32.064127	35.244527	22.842397	23.888816	32.558515	26.693223	26.027189	33.856802	29.430713	26.688568	31.517607	27.978396	29.221756	30.479553	21.823139	26.912118	25.709466	23.585163	28.21914	26.798781	25.742644	27.41466	24.252033	28.668102	25.652379	24.731187	23.363116	27.408263	25.89735	20.434182	28.965446	26.448715	22.262675	29.793814	22.499752	25.891241	24.666428	27.208879	21.644107	20.014474	20.415063	19.685914	15.831959	16.641632	16.852064	12.731249	14.133457	20.354802	15.107299	12.496384	13.440177	18.242684	16.664521	14.25973	26.083005	21.377554	30.337373
maker-000022F-snap-gene-1.27-mRNA-2;maker-000022F-snap-gene-1.27	1	1	74.112157	96.84397	63.034082	87.012379	70.256678	108.844376	87.340815	85.860412	55.548648	98.239514	90.602489	112.73271	92.687599	108.178354	115.991086	108.439782	135.344629	77.354832	111.197581	157.806387	75.247928	114.000103	99.020267	59.370386	110.080501	117.273849	82.811297	114.317501	132.570638	78.51313	103.400181	124.480425	103.120457	74.72323	117.882439	101.99669	68.158928	159.085572	117.055719	86.712035	207.384596	98.876635	121.295902	159.020542	135.520085	153.010961	167.794542	173.614917	207.922541	145.952873	134.200496	184.494514	111.216849	108.258517	171.714061	125.821173	96.675919	173.340037	124.778384	124.203828	170.289341	123.122844	132.807714	133.134246	184.330467	133.879617	90.811535	72.863853	67.404372	56.841419	56.288043	49.920062	32.619224	39.998773	66.704589	32.686448	31.291647	42.008556	32.765132	28.696278	41.389165	111.951488	87.025572	57.392617
maker-000022F-snap-gene-1.18-mRNA-1;maker-000022F-snap-gene-1.18	1	1	0.433971	0.06104	0.145246	0.07454	0.078656	0	0.156442	0	0.056773	0.074765	0.101092	0.12799	0	0.067793	0.063974	0.20156	0.351271	1.694349	2.62471	1.744022	2.806086	0.950224	3.987683	2.091965	1.708534	3.531871	2.963602	1.427973	1.300342	1.251617	2.111191	2.57051	2.313086	1.979363	2.303424	3.847087	3.539814	1.198689	2.728705	3.220863	2.440819	0.944427	1.736816	2.489708	1.719151	1.373198	1.304704	0.864687	3.089294	1.432009	2.304636	2.071266	1.63508	0.954692	1.888153	1.653	2.750158	2.507502	1.466806	1.365526	2.520495	2.642709	1.924416	1.587352	1.637022	1.779724	0.619734	0.228154	0	0.144268	0.089016	0.31556	0	0	0.458477	0.804877	0.203804	0	0	0	0	0.133398	0	0.62004
augustus_masked-000022F-processed-gene-1.32-mRNA-1;augustus_masked-000022F-processed-gene-1.32	1	1	23.414058	19.758702	20.038919	20.834396	17.26112	24.496058	15.236661	15.410771	19.068294	23.453863	18.624811	23.109757	20.469548	21.721085	18.513848	21.391248	18.445113	18.81759	18.142939	22.696853	20.476298	15.921048	28.554099	19.570799	18.343266	22.579818	18.765898	16.857015	21.230623	18.783557	16.467525	24.415739	18.683317	19.195343	24.196975	20.523015	18.810803	23.309076	19.101838	21.458105	22.819349	21.624367	21.123792	20.817793	21.104815	21.717932	24.184694	24.024646	23.192626	22.492509	23.344323	22.724543	21.961668	20.291893	18.090929	21.761543	23.89166	21.933267	21.290537	23.297321	21.485736	22.116494	20.824911	24.029911	23.903164	22.012589	26.503817	26.459876	24.468094	20.118101	21.312273	23.464882	26.967753	25.467722	28.791117	20.030553	19.360279	18.589722	21.316749	22.34989	17.904195	25.265795	23.209438	26.571674
maker-000022F-snap-gene-1.28-mRNA-1;maker-000022F-snap-gene-1.28	1	1	20.781409	18.10211	19.822944	16.297108	21.122097	18.973257	24.5563	20.532769	16.245742	16.534251	15.575781	17.056256	18.994841	18.01101	17.251232	18.96967	10.746462	11.37698	12.19147	10.498325	11.739615	11.323481	13.986931	10.010195	13.309615	11.40884	11.090612	11.699134	11.584941	12.56006	9.554067	13.561163	12.516994	11.662156	13.093544	12.888542	13.045141	11.476524	12.59307	12.611542	12.988615	9.658325	13.742393	12.028967	12.162345	14.264028	11.915139	12.647706	12.203514	12.109011	16.311131	10.960258	14.867328	12.456121	11.351555	14.921336	11.73305	13.006598	14.658696	13.554292	13.13579	12.245356	9.851831	13.173208	15.762973	12.562429	15.685798	17.25733	15.839907	14.981936	14.759711	16.310931	18.459398	19.325119	16.665824	20.449298	15.149989	16.579202	19.046631	17.958681	14.657387	15.923534	17.911989	20.990695
genemark-000062F-processed-gene-1.74-mRNA-1;genemark-000062F-processed-gene-1.74	1	0	0	0	0	0	0	0	0	0	0	0	0	0	0	0	0	0	0	0	0	0	0	0	0	0	0	0	0	0	0	0	0	0	0	0	0	0	0	0	0	0	0	0	0	0	0	0	0	0	0	0	0	0	0	0	0	0	0	0.272346	0	0.542562	0	0	0.266873	0	0	0.317019	0	0	0	0	0	0	0	0	0	0	0	0	0	0	0	0	0	0
augustus_masked-000022F-processed-gene-1.38-mRNA-1;augustus_masked-000022F-processed-gene-1.38	1	1	127.582411	111.082474	117.431497	116.441378	116.506806	120.448405	138.409996	114.327015	110.595155	135.552614	91.594503	102.405706	105.564454	103.101933	101.975252	100.246447	66.939134	86.130367	111.585453	77.362654	96.004808	96.982739	118.825309	90.561021	103.426136	106.590004	97.544718	119.636717	75.195998	89.774044	99.085721	121.283069	101.681747	89.145157	108.856223	98.760485	88.746007	60.406955	98.242495	94.551427	97.070405	85.150467	103.221667	113.106882	116.574555	113.800324	104.063946	108.538487	99.245691	103.649042	112.40312	104.567406	113.541062	99.994639	96.06185	120.490595	94.242263	105.765801	115.862969	100.563251	92.676845	100.629619	83.878776	117.818326	118.203057	109.854184	96.916657	104.711749	110.171804	80.705644	83.251816	84.426638	101.953368	106.949824	113.10565	107.996329	105.144981	96.42458	112.030488	121.328675	103.778435	90.800692	117.774431	118.085248
snap_masked-000022F-processed-gene-1.5-mRNA-1;snap_masked-000022F-processed-gene-1.5	1	1	2.820811	1.885922	5.301479	4.397841	2.910256	2.371821	2.190194	1.907682	1.930296	2.242958	2.780036	4.863617	2.376904	3.457464	5.181908	3.82964	3.444683	9.436086	8.550299	5.05379	11.11864	7.011496	13.2346	15.096211	9.86192	10.38933	11.065544	10.535886	4.513507	9.377965	10.022876	11.854319	8.81975	11.178804	13.023188	12.624878	10.372967	3.736313	7.27752	14.495819	8.708133	9.352915	6.275718	10.58813	9.662472	9.925921	13.184913	13.45961	9.753082	12.726807	6.58967	10.79178	13.589179	9.269534	7.395451	14.81827	17.117059	11.223999	12.824123	10.057397	8.090324	9.140192	10.651411	17.679703	14.582202	7.390143	5.887473	10.723216	8.02439	3.462439	3.876827	4.733404	6.627716	11.446014	10.086484	6.841459	4.483692	4.339522	5.214416	8.060741	4.785973	2.401174	2.557056	4.54696
maker-000022F-augustus-gene-1.55-mRNA-1;maker-000022F-augustus-gene-1.55	1	1	1.759606	0.668915	1.089542	1.335017	0.569621	1.29475	0.462092	0.870687	0.8735	0.9136	1.323624	1.226178	1.97495	1.694399	1.233486	1.806885	8.582158	18.423296	22.785359	11.776765	16.394325	17.747894	18.984067	21.091492	18.05257	22.299756	17.68613	19.250913	12.388843	15.517555	17.240963	21.566855	18.822881	18.304365	21.288011	17.519854	16.196378	10.71326	14.73942	17.956904	16.634485	18.598135	20.777284	17.831584	18.137835	20.307794	16.920597	16.827232	16.469708	18.920296	14.252536	17.837022	24.44893	17.174381	16.083451	21.182266	25.317767	17.734305	18.267984	14.865848	14.033203	19.135228	28.351998	24.949679	17.910433	13.776646	12.7628	17.586961	14.551427	11.197499	16.532632	13.404757	15.284505	21.892563	18.288101	11.162464	12.188008	6.899178	17.482486	21.964345	12.630845	9.062356	7.771057	13.355296
maker-000022F-augustus-gene-1.56-mRNA-1;maker-000022F-augustus-gene-1.56	1	1	0	0	0.507212	0.610667	0	0.338991	0	0	0.192844	0	0.339251	0.709211	0	0.978156	0.473829	0	2.432002	4.280019	3.304074	3.095582	4.585441	3.529451	4.179732	3.588214	2.763097	4.893558	3.396759	3.969069	3.303171	2.774953	3.475122	4.947936	3.061656	3.452063	4.121022	6.032523	5.331935	2.013421	3.31947	2.826659	2.284222	3.942322	3.018739	6.718948	3.67278	3.515023	1.10793	3.559959	5.468658	4.681249	5.300252	4.312966	5.554346	3.348772	3.533887	3.146567	7.344136	4.409659	3.62551	1.916258	5.30018	5.295055	7.390947	4.083856	4.938627	2.202637	2.59482	3.024274	2.665493	2.331267	1.425655	5.788336	0	7.162045	2.330962	2.927706	2.351954	2.131766	3.201966	6.064005	4.499672	1.576149	1.64636	0
maker-000022F-augustus-gene-1.56-mRNA-2;maker-000022F-augustus-gene-1.56	1	1	3.504342	1.522139	2.624355	2.063177	3.003411	1.542342	2.466209	2.146009	1.824267	1.694318	2.259134	2.293502	2.945623	2.733925	3.237461	3.442981	24.898531	44.039906	48.204538	43.915119	42.834714	40.463358	58.050257	53.957361	44.203467	65.937015	42.891288	39.107099	43.918378	33.841318	40.857788	62.244583	48.603783	43.849799	59.123508	54.097947	38.728418	38.68845	51.029503	48.194613	55.47872	50.465076	52.784677	52.067309	43.805528	47.197652	53.538835	50.398555	47.988447	47.266419	32.882071	59.921983	55.545728	44.198901	45.067076	55.397227	59.287715	50.912476	41.365843	45.643274	43.267875	44.896493	77.467487	68.429696	42.60031	43.772193	42.272319	49.8674	43.538818	31.653224	37.0036	31.327248	45.365161	48.800226	48.715194	27.710975	27.503801	20.928716	43.364912	52.50881	32.857103	20.719435	21.756207	47.175809
maker-000022F-augustus-gene-1.56-mRNA-3;maker-000022F-augustus-gene-1.56	1	1	0	0.151463	0.087163	0.052181	0.307082	0	0.189318	0.084791	0.067294	0.103292	0.033547	0	0.297136	0.106552	0.607113	0.415971	0.292217	0.181919	1.027459	0.475927	0.189355	0.20759	1.348242	0.622836	0.308409	1.001114	0.21181	0.462101	0.336308	0.39168	0.080139	1.401497	0.45117	0.846461	0.650951	0.389413	0.414479	0.217465	0.291328	0.828589	1.717466	0.488887	0.745792	0.257537	0.745893	0.458861	1.591155	1.142972	0.649364	0.876704	0.215334	0.622447	0.632721	0.703101	0.617365	0.67954	0.729621	0.621657	0.54995	0.841615	0.70497	0.275016	0.864153	1.680022	0.651322	0.914056	1.182149	0.272464	0.245198	0.723858	0.61541	0.300341	3.194975	0	0.803344	0	0	0	0	0.406113	0.141819	0.915415	0.466113	2.071639
maker-000022F-augustus-gene-2.40-mRNA-1;maker-000022F-augustus-gene-2.40	1	1	148.81399	112.591625	119.286807	94.003762	162.069304	110.20939	46.030331	37.438041	55.57009	61.856873	83.02337	85.594809	61.017868	70.968804	183.117504	134.737651	39.581566	34.433074	42.852819	43.559657	37.642764	30.028743	46.235416	36.051685	35.942198	39.00615	35.215406	35.055865	49.464252	35.357198	40.844967	42.047374	41.075799	39.01061	38.200479	38.548791	37.36112	43.644195	36.963419	36.221038	30.187713	29.742131	32.158184	21.705993	29.99033	26.445999	29.44508	30.782254	31.368284	28.052462	32.337046	22.737094	24.551815	27.754716	26.084926	28.813565	25.188751	25.251379	30.586304	29.941864	30.370873	29.297665	23.989493	26.799823	30.775215	31.183867	34.082402	33.218868	24.917467	28.194869	27.888317	24.741044	26.8864	30.348482	30.295555	26.803407	27.297734	32.306566	36.381251	44.15367	34.148156	30.293811	31.081068	38.096496
maker-000022F-augustus-gene-2.40-mRNA-2;maker-000022F-augustus-gene-2.40	1	1	82.288966	91.783275	73.543136	66.685167	81.358105	96.543556	26.279536	27.12326	48.507111	56.302639	68.825928	67.881569	40.377416	46.815938	113.102648	97.032873	4.675212	4.798374	4.31604	7.224503	3.626721	2.77355	8.325889	4.46091	4.486131	5.45424	3.242166	4.91379	6.220781	2.497263	3.103512	3.239062	2.720114	4.901993	5.909145	3.888842	3.768902	4.667571	3.426524	5.379606	4.856245	3.451867	3.919038	2.589402	5.632099	4.003163	4.77295	5.985731	5.624721	5.59986	8.979152	5.935324	3.554418	3.447889	6.270596	4.28465	3.723216	3.843523	7.076643	3.687923	5.128591	3.204984	4.529859	3.576078	4.492252	4.300467	9.669367	8.2855	10.214812	8.307505	9.455538	8.000881	11.058173	9.559247	10.106449	9.243688	10.174577	5.833954	8.197686	13.503111	8.572746	8.312906	11.278132	11.465593
maker-000022F-augustus-gene-2.35-mRNA-2;maker-000022F-augustus-gene-2.35	1	0	0.123426	0.145927	0.180938	0.167344	0.043283	0.309409	0	0	0	0.321605	0.319589	0.403358	0	0.28949	0.967646	0.903959	0	0	0	0	0.472679	0	0.081064	0	0	0.074352	0.095849	0	0.058299	0	0	0	0	0	0	0	0.066756	0	0.08567	0.049443	0	0.171774	0	0.213006	0.138143	0	0.134424	0.078155	0	0	0	0.108867	0	0	0.077766	0	0.137852	0.079068	0.054151	0	0.086334	0	0.030745	0	0	0.121914	0	0	0.100254	0	0.119545	0	0	0	0	0	0	0	0	0	0	0	0	0
maker-000022F-augustus-gene-2.35-mRNA-1;maker-000022F-augustus-gene-2.35	1	0	0.377025	0.518255	0	0.2736	0.573281	0	0.219938	0.234801	0.197022	0	0.196834	0.397605	0.128241	0	0.660564	1.488684	0.327992	0.430275	0.384176	0.225213	0	0.524892	0.48741	0.481036	0.30745	0.25892	0.2621	0.680833	0.369807	0.404126	0.166951	0.191751	0.633347	0.16845	0.38712	0.402139	0.323955	0.737562	0.440599	0.42806	0.268047	0	0.125006	0	0	0.186637	0	0	0.186286	0.257038	0.095699	0.157476	0.07626	0.062731	0.184277	0.167608	0	0	0	0.042969	0.06795	0.13091	0	0	0.091299	0	0.120333	0.178564	0	0.222819	0	0	0.110387	0.307365	0.088813	0	0	0.198163	0	0.296643	0.11128	0.102574	0.164254	0
maker-000022F-snap-gene-2.29-mRNA-2;maker-000022F-snap-gene-2.29	1	1	0	0	0	0	0	1.67792	0	0	0	0.509006	0	0	1.858699	0	0.427512	0	0	0	0	0.239739	0	0	0	0	0	0	0.311381	0	0	0	0	0	0	0	0	0	0	0	0	0	0	0	0	0	0	0	0.339523	0	0	0	0.782222	0	0	0	0	0	0	0	0	0	0	0	0	0	0	0	0	0	0	0	0	0	0	0	0	0	0.347735	0	0	0	0	0	0	0.355258
maker-000022F-snap-gene-2.29-mRNA-1;maker-000022F-snap-gene-2.29	1	0	0	0	0	0	0	0	0	0	0	0	0	0	0	0	0	0.084489	0	0	0	0	0	0	0	0	0	0	0	0	0	0	0	0	0	0	0	0	0	0.13567	0	0	0	0	0	0	0	0	0	0	0	0	0	0	0	0	0	0	0	0	0	0	0	0	0	0	0	0	0	0	0	0	0	0	0	0	0	0	0	0	0	0	0	0	0	0
maker-000022F-snap-gene-2.29-mRNA-3;maker-000022F-snap-gene-2.29	1	1	0.847342	1.02378	1.420184	2.62941	1.554162	1.13593	0	0	0.238197	0	1.225187	0.85581	0.490363	0.324946	2.356313	1.951742	0.121488	0.15524	0	0	0	0	0.153494	0.08731	0	0	0	0	0	0	0	0.078044	0	0	0	0	0	0	0	0	0.614527	0.201152	0.265251	0.128835	0.259489	0.100889	0.488734	0.471524	0.418992	0.070186	0.231672	0.298388	0.37573	0.299079	0.485242	0.411706	0.225382	0.770595	0.382207	0	0.470522	0.351508	0.723751	0.31389	0.371949	0.374929	0.559731	0.276113	0.224386	0.259625	0.311752	0.37996	0.343944	1.190287	0.826888	0	0	0	0.347833	0.230371	0	0.9576	0.425581	0
maker-000029F-snap-gene-12.42-mRNA-1_1;maker-000029F-snap-gene-12.42	1	1	1.645982	0.996265	0.414038	0	0	0.098045	0	0	0.168724	0.350568	0	0	0.099688	1.658747	0.296292	0	0	0	0	0	0	0	0	0	0	0	0	0	0	0	0	0	0	0	0	0	0	0	0	0	0.407082	0	0	0	0	0	0	0	0	0	0	0	0	0	0	0	0	0	0	0	0	0.21517	0	0	0	0	0	0	0	0	0	0	0	0	0	0	0	0	0	0.465565	0	0	0	0
maker-000022F-snap-gene-2.29-mRNA-4;maker-000022F-snap-gene-2.29	1	1	0	0	0	0	0	0	0	0	0	0	0.330447	1.066443	0.535995	0	0.520139	0.378311	0	0	0	0	0	0	0	0	0	0	0	0	0	0	0	0	0	0	0	0	0	0	0	0	0	0.650733	0	0	0	0	0	0	0	0	0	0	0	0	0.802853	0	0	0	0	0.75928	0	0	0	0	0	0	0	0	0	0	1.292938	0	0	0	0	0	0	0	0	0	0	0	0	0.986824
genemark-000022F-processed-gene-2.9-mRNA-1;genemark-000022F-processed-gene-2.9	1	1	0.990204	0.648678	1.104303	0.784797	1.071997	1.474321	0.619912	0.598477	0.398935	0.614353	1.173114	1.422706	0.566442	0.989798	1.89578	1.595978	1.127283	1.242761	1.119072	2.211597	0.993907	1.113483	2.768711	0.990506	1.341786	2.575767	0.952579	1.407805	1.709713	1.051665	1.045867	2.52999	1.20144	1.24016	2.513127	1.31728	1.04728	2.074935	1.087811	1.235941	1.744025	1.466571	1.25287	1.536765	1.387539	1.538871	1.054682	1.218409	1.95227	1.769886	1.55544	1.796347	1.862781	1.229387	1.541434	1.450453	1.697686	1.758766	1.448805	1.198264	1.607066	1.425368	1.683906	1.903549	1.697716	1.553205	1.579423	1.581087	1.503084	1.546071	1.246586	1.266952	1.046032	1.530445	1.705198	1.021017	0.969319	1.155698	1.984753	2.117973	1.280977	1.10899	1.098794	1.246027
maker-000022F-augustus-gene-2.41-mRNA-1;maker-000022F-augustus-gene-2.41	1	1	1.120176	2.278272	1.871122	2.790039	2.703651	1.502524	2.718415	1.823282	0.794516	2.445733	3.755091	2.632514	1.079185	1.961833	1.784569	2.98739	0.701957	0.334952	1.194048	1.43922	1.786276	0.456513	2.321417	0.573764	1.589931	1.447165	0.264439	0.777947	1.284626	0.600778	0.338817	1.61435	1.250727	0.656194	1.285866	1.586819	0.562558	1.415622	1.163771	1.212289	2.583587	1.554727	0.783127	1.329497	2.187212	1.730411	1.76596	1.855616	3.025187	1.102147	1.219399	1.365266	0.884263	0.77424	1.72053	1.719668	1.815362	1.627105	1.572713	1.627424	3.246185	1.778538	1.340739	1.01762	1.158676	1.4489	0.425498	2.445469	0.427754	0.165887	0.351001	0	0.358399	0.546531	0	0	0	0	0	0.895522	0.992753	0.477193	1.356269	0
maker-000022F-augustus-gene-2.41-mRNA-2;maker-000022F-augustus-gene-2.41	1	1	34.515164	59.835269	59.398939	52.851946	48.912604	89.562023	33.183567	48.720386	39.312181	84.628821	78.630568	95.194592	48.90369	54.820732	62.273694	66.134083	39.901892	39.898806	46.887033	55.5944	43.107865	36.842323	47.456463	42.675559	41.391236	47.332761	41.239865	45.462065	48.315599	45.71475	46.526088	51.833215	41.813925	46.336956	44.877389	41.398053	40.512959	54.103022	43.926509	49.856619	80.703702	62.25966	58.441407	82.827602	72.013921	59.691071	66.179814	68.112103	84.731426	68.191718	59.112778	93.99807	66.272887	63.703237	84.974898	67.996597	72.097515	83.276693	60.617284	67.407792	80.920224	61.82326	62.421738	76.241993	70.048567	62.833287	53.593365	53.619117	49.737231	57.041068	54.323391	58.006085	54.498418	47.819046	61.418489	64.524563	71.7185	66.116739	87.392707	82.441128	79.815847	73.330302	61.917411	59.697674
maker-000022F-augustus-gene-2.42-mRNA-1;maker-000022F-augustus-gene-2.42	1	1	0.373076	0.382634	0.420644	0.293128	0.561837	0.420892	0.478487	0.344739	0.382683	0.227482	0.454822	0.501663	0.358778	0.362152	0.747564	0.233648	2.765967	3.103962	4.067871	3.499879	2.714078	2.720219	3.613618	3.393792	2.83173	4.884874	2.991456	3.013585	3.810791	2.315526	2.676028	4.897954	3.125196	2.23585	5.34626	3.62171	2.574761	3.526001	4.017345	2.969191	3.180042	2.431126	2.766967	3.058781	2.872127	4.242599	2.996732	2.363332	3.423776	3.835749	3.655605	4.004038	4.050579	2.289604	2.65132	4.362295	3.488233	3.093992	2.884428	2.373898	2.66717	3.232695	4.366828	4.289571	4.101871	3.03298	7.33948	7.022876	6.458348	4.333297	4.516534	3.625418	4.052539	5.386536	6.110681	3.602664	3.327533	4.068274	6.620459	6.262088	5.069007	4.077949	3.663142	6.50641
maker-000022F-snap-gene-2.24-mRNA-2;maker-000022F-snap-gene-2.24	1	1	0.128496	0.41137	0.278938	0.122938	0	0.118472	0	0.417942	0	0	0.319586	0.217043	0.107038	0	0.096133	0	0.324957	0.376312	0	0.590079	0.552363	1.472858	0.245303	0	1.362547	0.162578	0	0.858925	0.161664	0.240334	0.860531	0	0.204387	0.657631	0	1.845165	0.994276	0	1.940128	0.427482	0	0	0	0	0	0.145215	0	0	0	0	0	0	0	0	0.208467	0.917667	0.218132	0.180177	0.210153	0.235602	0	0	0	0	0	0	0	0.314057	0.248928	0.457112	0	0	0	0	0	0	0	0	0.862871	0	0	0	0	0
maker-000022F-snap-gene-2.24-mRNA-1;maker-000022F-snap-gene-2.24	1	1	0	0.161156	0.189021	0.198524	0.204202	0.188724	0	0	0.225071	0.196616	0.401809	0	0	0	0	0.107726	4.702398	3.664229	1.849299	3.781802	0	0.362978	2.641302	0.555177	0	5.464481	0	0.503939	7.281741	0.541373	0	2.566691	1.159969	0.404084	0.579201	0.850798	0.447633	7.267326	0	0	0.276179	0	0.179224	0.191154	0.198682	0.134712	0.17488	0.267159	0	0	0	0	0.181608	0	0	0	0	0	0.168918	0	0.443351	0	0	0	0	0.265206	0	0	0.310254	0	0	0.448287	0	0.533246	1.062249	0	0	0	0	0.528822	0	0	0	0
maker-000022F-augustus-gene-2.43-mRNA-1;maker-000022F-augustus-gene-2.43	1	1	0	0	0	0	0.368195	0	0	0.313557	0	0	0	0	0	0	0.166087	0	0	0	0.420372	0	0	0	0	0	0	0	0	0.631906	0	0	0	0	0	0	0	0	0	0	0	0	0	0	0	0.403602	0	0	0	0	0.32685	0	0	0	0	0.233798	0	0	0	0	0.340872	0	0	0	0	0	0	0	0	1.151089	0	0.746469	0	0.800279	0	0.994292	0.599861	0	0	0	0	1.002072	0	0	0	0.53729
maker-000022F-augustus-gene-2.38-mRNA-1;maker-000022F-augustus-gene-2.38	1	1	146.023895	118.581361	124.274601	125.347299	129.643009	131.494086	140.104643	132.32106	115.474608	131.048229	109.238592	127.224941	132.103649	130.460615	110.653771	121.71405	67.950543	57.806633	66.041601	69.28389	58.592028	56.352128	69.092838	54.064853	59.218068	63.082121	59.018083	66.141889	75.590109	57.319042	57.436419	64.513299	61.985434	60.537905	59.460674	62.336129	63.399747	86.850601	61.884074	61.936417	81.184724	57.833298	69.01121	57.031172	70.454718	68.021074	70.488611	72.126403	75.729432	64.117998	85.031523	64.690523	63.867772	61.098392	72.715252	69.720908	59.992428	66.488225	76.394888	68.509605	62.76213	57.194778	49.459556	63.183083	82.055533	72.989825	89.244128	81.423847	81.250766	67.907177	71.185296	73.974301	66.090005	75.913242	74.720181	71.859148	69.844853	77.673339	55.143337	60.482515	62.312312	86.528757	84.538086	79.557854
snap_masked-000022F-processed-gene-2.60-mRNA-1;snap_masked-000022F-processed-gene-2.60	1	1	33.950695	31.051395	33.604963	33.873105	31.724923	36.511469	31.748851	28.900717	29.731354	36.541955	27.061107	31.772416	34.550177	34.364641	31.235888	33.683994	13.065296	20.47409	20.534014	16.672639	23.489975	17.655945	27.190172	21.995453	20.378705	21.193457	19.873858	21.96813	16.315704	19.938092	19.19137	24.482585	21.165236	20.878924	24.070759	20.801846	20.790633	14.45345	19.965516	22.462036	22.917272	18.979162	20.640793	21.01731	21.768033	23.174708	23.294486	23.831315	22.540453	22.911474	23.979337	23.662644	23.690962	22.07126	19.611015	22.534864	22.224597	22.281786	24.880646	22.057249	20.464922	21.747711	18.073218	23.124761	23.972375	24.308915	25.946952	27.089967	28.973023	19.063526	21.122877	21.762586	28.168395	25.84517	26.651274	22.791289	21.433312	21.587957	22.012648	22.505107	19.799464	25.901958	30.525644	30.97947
maker-000022F-snap-gene-2.27-mRNA-1;maker-000022F-snap-gene-2.27	1	1	0.930332	0.275828	0.726766	0.463333	0	0	0	0	0.714538	0.952663	0.082946	0.100669	0.639563	0.506797	0.237305	0.539399	2.280325	0	0	2.959756	0	0	5.441552	3.993817	4.158968	0	0	2.405383	4.496064	0	0	4.639258	0	3.447922	4.331552	0	3.172289	3.383368	0	0	0	0	0	0	0	0	3.870313	0	0	0	1.17235	2.6078	0	0	3.317839	0	0	0	3.30824	4.127366	0	4.232009	0	3.981856	0	0	0	0	0	0	0	0	0	0	0	0	0	0	3.043619	0	0	0	0	0
maker-000022F-snap-gene-2.27-mRNA-2;maker-000022F-snap-gene-2.27	1	1	20.247295	17.503445	20.821232	18.229839	18.882221	21.903711	21.247059	18.384674	14.62938	15.77539	16.453401	19.730365	17.048379	15.820502	12.297903	12.272574	0	3.308338	3.338085	0	3.624375	3.285885	0	0	0	3.969086	3.664751	0	0	4.617146	3.427072	0	3.731874	0	0	4.593874	0	0	4.567344	5.298474	4.944137	4.095717	2.781674	3.613856	3.439665	3.985822	2.198622	7.70737	5.110714	4.436323	4.078599	2.914892	4.820253	4.187089	0	4.021252	4.693223	3.40146	0	0	3.383163	0	3.010063	0	4.487751	2.95308	4.937083	3.325134	6.053537	3.095703	3.157771	2.654704	4.44648	3.090143	4.248484	1.821998	2.028774	2.589909	0	2.386225	3.171871	7.068781	5.294593	7.835961
maker-000022F-augustus-gene-2.45-mRNA-1;maker-000022F-augustus-gene-2.45	1	1	13.909675	12.386537	15.087584	11.900743	17.821658	13.449296	14.208822	11.732207	12.033614	13.197535	13.683207	12.4855	16.302576	13.419596	12.508726	12.340926	10.270986	8.425681	8.077561	9.744491	10.004567	8.051159	8.673666	7.597502	7.783757	9.471542	7.232608	9.696895	9.839536	9.933402	9.113219	8.791931	8.669594	8.569275	10.411793	9.879137	10.078738	10.699526	7.606406	9.506826	9.657965	9.169109	10.888587	10.558724	10.703355	10.511867	8.912698	9.018309	9.188979	10.093407	12.820939	8.349243	10.520525	10.860467	11.133689	11.197033	9.504691	9.925797	11.887539	10.546864	11.847425	10.855473	9.714083	9.796756	11.335195	11.363893	20.465411	21.581425	17.458989	15.302715	15.918331	15.707227	17.575585	16.747963	18.437765	20.15187	19.606347	18.60297	17.751268	18.008289	16.553194	19.411702	20.377852	21.634528
snap_masked-000022F-processed-gene-3.51-mRNA-1;snap_masked-000022F-processed-gene-3.51	1	1	0.323325	0.119898	0.172154	0.072974	0.325351	0.23713	0.402122	0.526263	0.297673	0.098598	0.312691	0.12494	0.218708	0.066604	0.484496	0.043936	10.554239	16.06645	22.481371	16.210277	11.362731	16.332387	22.256024	17.678735	15.12175	26.446998	14.825737	14.702506	13.278872	11.013185	16.614324	26.562747	15.400437	14.772056	21.656383	20.074224	11.728979	10.728731	20.750291	13.002104	17.640644	13.205445	13.653872	13.214182	13.841266	17.567199	14.332072	15.639297	15.09717	16.80514	13.048653	15.743796	18.909195	10.917612	11.492285	21.673376	15.978042	14.338727	13.770029	10.0216	10.301295	12.785536	26.367083	19.127114	17.472144	11.625444	17.806547	18.199513	21.52336	12.926008	13.54671	11.982698	23.328577	22.093717	22.588364	14.144351	10.919217	10.279656	19.802291	22.820555	17.312562	13.203234	15.540895	29.624896
maker-000022F-snap-gene-3.38-mRNA-5;maker-000022F-snap-gene-3.38	1	1	1.435817	0.682719	1.145645	0.967053	1.539763	0.923598	1.78177	1.13757	1.386564	1.349305	0.417175	0.346558	0.555203	0.435985	1.239563	0.660508	0.769781	0.426377	1.221176	0.509289	0.827893	0.337828	0.940163	0.616337	1.368011	1.093725	0.591168	0.628703	0.685969	0.814461	0.709998	0.615776	0.749785	0.534976	0.86275	0.513415	1.0465	0.690947	0.392069	0.683128	0.449777	0.198307	0.509516	0.609681	0.430153	0.54476	0.600097	0.603843	0.446672	0.426352	0.788415	0	0.560486	0	0.686531	0.60003	0.828903	0.254805	0.571588	0.407743	0.442918	0.316303	0.61254	0.220593	0.637291	0.872355	0.41704	0	0.715073	0.258431	0.257139	1.122979	0.969811	1.115905	0.27819	1.090619	0.764077	0	0.302958	0.830934	0.796727	0.464756	0.930618	0.734046
maker-000022F-snap-gene-3.38-mRNA-7;maker-000022F-snap-gene-3.38	1	0	0	0.43767	0.698317	0.659766	0	0.436783	0.560216	0.785079	0.331245	0.341953	0.092894	0	0	0.083499	0.780752	0.412867	0	0.347263	0.299193	0.50787	0.399931	0.224775	0.663558	0.155142	0.337761	0.161636	0.071324	0.601362	0.171084	0.10287	0.40095	0.336417	0.248069	0.072374	0.375304	0.390853	0.131439	0.366166	0.128399	0.18322	0.31075	0.281291	0.048831	0.310072	0.325534	0.228728	0.324061	0.428355	0.424774	0.229527	0.176035	0.648645	0.19953	0.612918	0	0	0.179003	0.209399	0.30889	0.140142	0.354503	0.184458	0.19976	0.355475	0.383288	0.290893	0	0.217705	0.586088	0.268969	0.313228	0	0	0.456855	0.830601	0.116914	0	0.744791	0	0	0	0	0.66283	0
maker-000022F-snap-gene-3.38-mRNA-1;maker-000022F-snap-gene-3.38	1	0	0.331735	0	0.1053	0.05631	0	0.062827	0.399918	0	0.115343	0.051038	0.028808	0	0.036294	0.235391	0.035533	0.117522	0	0	0.067961	0	0.161145	0	0	0	0	0.050438	0.063861	0	0.048773	0	0	0	0	0	0	0	0	0	0	0	0	0.062187	0	0	0	0	0	0	0	0	0	0.224671	0	0.175045	0	0	0	0	0	0	0	0	0	0	0	0	0	0	0	0	0	0	0	0	0	0	0	0	0	0	0	0	0	0
maker-000022F-snap-gene-3.38-mRNA-2;maker-000022F-snap-gene-3.38	0	0	0	0	0	0	0	0	0	0	0	0	0	0	0	0	0	0	0	0	0	0	0	0	0	0	0	0	0	0	0	0	0	0	0	0	0	0	0	0	0	0	0	0	0	0	0	0	0	0	0	0	0	0	0	0	0	0	0	0	0	0	0	0	0	0	0	0	0	0	0	0	0	0	0	0	0	0	0	0	0	0	0	0	0	0
maker-000022F-snap-gene-3.38-mRNA-3;maker-000022F-snap-gene-3.38	0	0	0	0	0	0	0	0	0	0	0	0	0	0	0	0	0	0	0	0	0	0	0	0	0	0	0	0	0	0	0	0	0	0	0	0	0	0	0	0	0	0	0	0	0	0	0	0	0	0	0	0	0	0	0	0	0	0	0	0	0	0	0	0	0	0	0	0	0	0	0	0	0	0	0	0	0	0	0	0	0	0	0	0	0	0
maker-000022F-snap-gene-3.38-mRNA-4;maker-000022F-snap-gene-3.38	1	0	0	0	0	0	0	0	0	0	0	0	0	0	0	0	0	0	0	0	0	0	0	0	0	0	0	0	0	0	0	0	0	0	0	0	0	0	0	0	0	0	0	0	0	0	0	0	0.046272	0	0	0	0	0	0	0	0	0	0	0.047553	0	0	0	0	0	0	0.06201	0	0	0	0	0	0	0	0	0	0	0	0	0	0	0	0	0	0	0
maker-000022F-snap-gene-3.38-mRNA-8;maker-000022F-snap-gene-3.38	1	1	0.201581	0.442397	1.518471	1.014394	0.727633	0.264185	0.478849	0.602618	0.709107	0.457971	1.370235	1.232568	2.182021	2.434594	0.846098	0.947508	0.667924	0.682457	0.395082	0.762311	0.400669	0.52339	0.459951	0.756298	0.498392	0.26942	1.490874	0.382736	0.701078	0.707244	0.682824	0.584087	0.549548	0.560872	0.722624	0.759348	1.092796	0.55315	0.837872	0.902889	0.757531	0.580241	0.59302	0.315452	0.366439	0.137571	0	0.349867	0.354931	0.243907	0.101394	0.399542	0.253543	0.505765	0	0.57959	0.113348	0.359996	0.490339	0.476665	0	0.282862	0.220395	0.401379	0.549483	0	0.596812	1.087423	0	0.636545	0.584661	0.397837	0.832617	0	0.702864	0.319563	0.155148	0	2.011614	1.201815	0.36285	0.849831	0.136582	0.395085
maker-000022F-snap-gene-3.38-mRNA-6;maker-000022F-snap-gene-3.38	1	1	0.991957	0.65427	0.34994	0.886954	1.01071	0.475746	1.385266	1.024813	1.007272	1.022729	0.56525	0.490754	0.522825	0.405293	1.46666	1.540796	0.093452	0.037997	0.48972	0.281383	0.368951	0.122426	0.806573	0.265572	0.279996	0.350292	0.281709	0.441302	0.532316	0.213263	0.229724	0.584541	0.108064	0.193685	0.281489	0.433506	0.339284	0.232257	0.191951	0.46256	0.427535	0.331062	0.085219	0.212765	0.138246	0.191028	0.478772	0.297991	0.490634	0.421932	0.581479	0.229199	0.182319	0.152144	0.412772	0.397981	0.209066	0.25449	0.365454	0.204206	0.273935	0.190718	0.105805	0.113641	0.251492	0.099664	0.532008	0.295548	0.121902	0.233404	0.236564	0.257112	0.33154	0.312862	0.446316	0	0.312908	0.458831	0.410159	0.620413	0.2819	0.481511	0.13908	0.30208
maker-000022F-snap-gene-3.38-mRNA-11;maker-000022F-snap-gene-3.38	1	1	0	0	1.42863	0	0	0	1.140185	0	0	1.928511	0	0	0.7453	0	0.627129	0	0	0	0	0	0	0	0.875693	0	0.94071	0	0	0	0	0.829992	0	0	0	0	0	0	1.008904	0	0	1.96503	0	0	0	0	0	0	0	0	0	0	0	0	0	0	0	0	0.696461	0	0	0	0	0	0	0	0	0	1.223699	0	0	0	0	0	1.105449	0	0	0	0	0	0	0	0	0	0	0
maker-000022F-snap-gene-3.38-mRNA-12;maker-000022F-snap-gene-3.38	1	1	0	0	0	0	0	0.334415	0	0	0	0	0	0	0	0	0	1.045001	0	1.000259	0	0.94067	1.654112	0	2.540559	0.808783	0.926255	1.010793	0	1.296544	1.482383	0	0	1.458548	1.052432	1.017946	0.770184	0.834793	0	0.611713	0.856595	1.340098	0	0.721841	0	0	0.546536	0	0.677118	0.829748	0	0.340601	0	0.500005	0.409644	0	0	0	0	0.465207	0	0.573227	0.689416	0.700052	0	1.034624	0	1.174203	0	0	0	0	0	0	0	0	0	0	0	0	0	0	0	0	1.189832	1.309275
maker-000022F-snap-gene-3.38-mRNA-10;maker-000022F-snap-gene-3.38	1	0	0	0	0	0	0	0	0	0	0	0	0.564211	0	0	0	0	0	0	0	0	0	0	0	0	0	0	0	0	0	0	0	0	0	0	0	0	0	0	0	0	0	0	0	0	0	0	0	0	0	0	0	0	0	0	0	0	0	0	0	0	0	0	0	0	0	0	0	0	0	0	0	0	0	0	0	0	0	0	0	0	0	0	0	0	0
maker-000022F-snap-gene-3.38-mRNA-9;maker-000022F-snap-gene-3.38	0	0	0	0	0	0	0	0	0	0	0	0	0	0	0	0	0	0	0	0	0	0	0	0	0	0	0	0	0	0	0	0	0	0	0	0	0	0	0	0	0	0	0	0	0	0	0	0	0	0	0	0	0	0	0	0	0	0	0	0	0	0	0	0	0	0	0	0	0	0	0	0	0	0	0	0	0	0	0	0	0	0	0	0	0	0
maker-000022F-snap-gene-3.45-mRNA-1;maker-000022F-snap-gene-3.45	1	1	0.051278	0	0	0	0	0.049236	0.05454	0	0	0	0	0.071563	0	0	0	0	0.946446	1.204633	0.971453	1.165457	0.576988	0.635886	1.696735	0.772794	0.492441	0.827135	0.716404	0.156174	1.445146	0.267097	0.796842	0.986444	0.427946	0.389442	1.465795	0.655057	0.522908	0.275634	0.536632	0.925422	1.509212	0.653994	0.241918	0.743129	0.891602	0.478629	0.705289	0.734746	1.227547	0.775728	0.260954	0.714855	0.553525	0.357795	0.346281	0.376824	0.547226	0.694201	1.079336	0.877723	0.832255	0.766973	0.553795	0.349381	0.602914	0.451362	0.229773	0.246013	0.341993	0.346577	0.408672	0.529276	0.218742	0.591992	1.665212	0.884656	0.163149	0.711516	0	0.808936	0.531566	0.894163	0.74006	0.378113
maker-000022F-snap-gene-3.46-mRNA-2;maker-000022F-snap-gene-3.46	1	1	1.477242	1.481434	1.657148	1.267667	1.597383	1.044075	0.748841	0.67112	1.102026	1.448514	1.843286	1.089245	1.155425	1.316087	0.525697	1.712732	0	0.719531	0.174103	0.151139	0.376616	0.203595	1.653057	0.413332	0.600123	0.310966	1.005957	0	0.307737	0.540649	0.411779	0.547776	0.391179	0.629019	0.471986	0.146662	0	0.350861	0.740272	0.407	0	0.590185	0.576148	0	0.430597	0.116322	0.455047	0	0.535939	0.838857	0.349151	0.355622	0.4532	0.431117	0.640884	0.163848	0.137408	0.462606	0.424545	0.783896	0	0	0.482914	0.370198	0.349382	0.399769	0	0.550819	0.452058	0.349883	0.323462	0	0	0	1.110607	0	0.988057	0.617989	0	0	0	0.324019	0.344748	0.753102
maker-000022F-snap-gene-3.46-mRNA-3;maker-000022F-snap-gene-3.46	1	0	0	0	0	0	0	0	0	0	0	0	0	0	0	0	0	0	0.599229	0	0	0	0	0	0	0	0	0	0	0	0	0	0	0	0	0	0	0	0.954488	0	0	0	0	0	0	0.815608	0	0	0	0	0	0	0	0	0	0	0	0	0	0	0	0	0	0	0	0	0	0	0	0	0	0	0	0	0	0	0	0	0	0	0	0	0	0	0	0
maker-000022F-snap-gene-3.46-mRNA-1;maker-000022F-snap-gene-3.46	1	0	0.802641	0	0	0	0	0	0	0	0	0	0	0	0	0	1.439007	0	0	0	0	0	0	0	0	0	0	0	0	0	0	0	0	0	0	0	0	0	0	0	0	0	0	0	0	0	0	0	0	0	0	0	0	0	0	0	0	0	0	0	0	0	0.826503	0	0	0	0	0	0	0	0	0	0	0	0	0	0	0	0	0	0	0	0	0	0	0
augustus_masked-000022F-processed-gene-3.7-mRNA-1;augustus_masked-000022F-processed-gene-3.7	1	1	253.087986	219.52847	276.892755	264.89425	260.661854	364.930707	162.603952	202.75962	234.936294	321.11759	201.94057	293.238815	247.071263	259.114495	208.015869	277.780655	687.891811	582.605225	557.678594	562.350008	567.301096	618.223091	728.392203	520.577023	617.461848	685.155503	539.885487	625.511091	536.938242	550.183006	606.401973	707.316697	600.167103	541.341326	721.536874	668.274492	602.059353	483.188155	639.831097	601.227055	611.038678	601.776171	687.363725	791.256661	623.128231	758.389714	702.697766	709.147478	560.816582	677.027973	681.419133	658.15298	753.191638	637.409261	640.217939	710.007653	645.989575	675.84937	686.189467	641.738711	643.626937	695.392008	635.658114	683.588973	661.272099	675.699188	446.612927	498.980973	533.366383	400.445784	441.835682	417.362724	530.153314	497.675606	505.41057	608.194303	567.08449	438.85566	805.917198	846.63075	846.841854	555.116648	705.955902	854.370941
maker-000011F-snap-gene-19.59-mRNA-1_15;maker-000011F-snap-gene-19.59	1	0	0	0	0	0	0	0	0	0	0	0	0	0	0	0	0	0	0	0	0	0	0	0	0	0	0	0	0	0	0	0	0	0	0	0	0	0	0	0	0	0	0	0	0	0	0	0	0	0	0	0	0	0	0	0	0	0	0	0	0	0	0	0	0	0	0	0	0	0	0	0	0.000227	0	0	0	0	0	0	0	0.001476	0	0	0	0	0.684029
maker-000028F-augustus-gene-14.140-mRNA-1_4;maker-000028F-augustus-gene-14.140	1	1	0	0	0.189566	0.166816	0	0.869334	0	0	0.039425	0	0	0.019422	0	0	0	0.000922	0.088852	0.058323	0	0.06101	0.10638	0	0.048771	0.077299	0	0.051523	0.042288	0	0.085391	0.09054	0	0.076485	0	0.316798	0.171511	0	0.048488	0.117057	0	0.077664	1.668908	0	0	1.304049	2.357304	1.962498	1.797922	1.804937	2.330974	1.889801	0	1.570308	2.843469	1.217047	2.134875	1.985398	1.252821	0	2.601038	1.731217	1.868312	1.482962	1.480957	1.787689	2.241271	0	1.925183	2.542983	1.972587	1.247607	1.279491	1.3465	1.519197	2.150898	1.759643	1.56753	1.612116	1.923976	1.27368	1.502975	1.344647	2.927982	2.976789	2.758451
maker-000028F-augustus-gene-14.140-mRNA-2_4;maker-000028F-augustus-gene-14.140	1	0	0	0	0.001572	0.003301	0.005053	0.009486	0	0	0.001254	0.058838	0.058154	0	0	0.005991	0.036826	0.014863	0	0	0	0	0	0	0	0	0	0	0	0	0	0	0	0	0	0	0	0	0	0	0	0	0	0	0	0	0	0	0	0	0	0	0	0	0	0	0	0	0	0	0	0	0	0	0	0	0	0	0	0	0	0	0	0	0	0	0	0	0	0	0	0	0	0	0	0
maker-000000F-augustus-gene-70.34-mRNA-1_21;maker-000000F-augustus-gene-70.34	1	1	0	0	0.009803	0	0	0	0	0	0	0	0	0	0	0	0	0.000498	0	0.060036	0	0	0.179567	0	0	0.056679	0	0	0	0	0	0	0	0	0	0.100188	0	0	0	0	0	0.093577	0	0.764243	0	1.275454	0	0	0	0	0	1.368259	0	1.540473	0.997614	0	1.411247	1.747707	0	1.54494	1.139298	0	1.371841	0	1.326339	1.808288	0.84352	0	0	1.163156	0	0.434929	0.525899	0	0	1.290936	0	0	0.679055	0	0.659939	0.955218	0.655914	0	0	0
maker-000022F-augustus-gene-3.11-mRNA-1;maker-000022F-augustus-gene-3.11	1	0	0.710128	0.141625	0.057278	0.16932	0.186209	0	0.215483	0.044139	0.045744	0.426841	0.509052	0.215661	0.505034	0.050242	0	0.152819	0	0	0	0.05553	0.178241	0	0	0	0	0	0	0.06756	0.055285	0	0	0.069959	0	0	0.052611	0.050385	0	0.342065	0	0.119115	0.448614	0.397531	0.292983	0.145868	0.14157	0.187922	0.152884	0.245448	0.345103	0	0.34699	0.168939	0.130578	0.046766	0.112553	0	0.367096	0.133869	0.593224	0	0.065213	0.159981	0.06089	0.517777	0.162928	0	0	0.698003	0	0.642043	0.371709	0.499693	0.863324	0.707747	0.361332	0.263708	0.137019	0	0.940479	0.707495	0.916273	0.710561	0.934275	0.13422
maker-000022F-augustus-gene-3.11-mRNA-2;maker-000022F-augustus-gene-3.11	1	0	0.20041	0.242765	0.73122	0.10517	0	0.110433	0.173248	0.091753	0.449133	0.336542	0.05626	0.256531	0.529442	0.083022	0	0	0.068595	0	0.133318	0.180054	0	0	0.409662	0	0	0	0	0	0	0.527245	0.137025	0	0.403674	0	0.238795	0.34445	0	0.630516	0	0.214387	0	0	0.124466	0	0	0	0	0	0.250043	0.114792	0	0	0.268194	0.246038	0	0.110423	0	0.293187	0	0	0.132462	0.111545	0	0	0.116714	0	0	0.725701	0.622736	0	0.095737	0	0.361419	0	0.824033	0	0	0	0	1.211121	0	0	0	0.618001
maker-000022F-augustus-gene-3.11-mRNA-3;maker-000022F-augustus-gene-3.11	1	1	7.849759	14.260598	11.421448	9.489449	11.650378	19.717172	15.908537	17.639711	15.543102	12.850235	13.857498	17.769089	13.273663	12.771599	14.149926	13.816991	28.61728	23.928689	26.340414	31.539641	28.899171	27.547823	30.374628	23.933135	32.44995	29.162314	26.719834	28.38237	21.537364	24.12348	25.719241	31.102576	28.00028	27.388968	32.763064	30.502398	26.573956	21.676092	25.145534	29.084425	21.955153	26.738059	23.204695	27.413824	29.57993	28.299619	19.768135	21.161043	28.052269	28.271054	27.450676	25.291246	25.064832	29.957426	25.958047	26.721969	29.200983	28.185523	23.580639	27.198964	28.437108	26.475797	24.987596	29.51301	27.4087	26.707419	33.6021	37.489044	37.153465	27.97938	28.837141	25.26968	34.784319	34.672481	33.35267	26.98177	25.85777	19.486245	35.221204	45.589895	33.784791	39.502336	37.423128	61.173714
maker-000022F-augustus-gene-3.12-mRNA-1;maker-000022F-augustus-gene-3.12	1	1	4.397503	4.688324	3.471754	3.405991	3.113865	3.429828	5.69198	4.56572	3.891388	2.421612	4.77291	6.171475	4.94109	4.502266	4.234512	3.43584	4.577101	4.757203	6.587507	5.726268	5.420457	5.805924	10.048179	4.738858	5.315419	8.929417	4.855273	4.619302	6.206073	4.307971	6.265472	10.586612	4.696833	4.310565	8.496647	6.682884	3.485387	7.355317	7.056537	4.475897	6.85879	5.195361	4.593555	5.413999	6.390822	6.28785	7.397275	7.198046	7.132511	6.226044	7.896435	6.419415	6.492562	5.934338	6.072548	6.535518	6.487649	6.221685	5.067146	5.302171	4.532187	5.55198	6.960181	7.291936	6.544209	5.864281	16.292167	21.367936	22.311867	8.612351	10.081943	10.996028	24.634556	22.599765	21.774494	12.505539	8.103537	8.278339	16.105746	20.525944	13.380545	18.027958	26.371064	29.820835
maker-000022F-snap-gene-3.48-mRNA-1;maker-000022F-snap-gene-3.48	1	1	0.417607	0.125698	0.571351	0.462431	1.206993	1.024718	0.151255	0.880907	0.817432	0.610866	0.209845	0.265581	0.250822	0.418239	0.784559	0.692706	0.62945	0	0.330114	0.300923	0	0	0.366804	0	0	0	0	0	0.312555	0.367989	0	0.713799	0	0	0.310287	0.291523	1.043308	0	0	0.822874	1.725849	0.277508	0.26768	0.602573	0	0	0	0	0	0	0	0.350262	0	0.188644	0.627169	0.980445	0	0.615274	0.266638	0	0.336503	0	0	0.750236	0.350201	0.352851	0	0	0.381552	0.296405	0.181922	0.64292	0	0	0	0	0.417626	0	0	0	0	0	0.293162	0
maker-000022F-snap-gene-3.41-mRNA-1;maker-000022F-snap-gene-3.41	1	1	11.926833	10.827211	12.523429	11.009281	12.101613	13.552855	9.453224	9.568077	11.080214	11.822705	12.613348	13.539835	11.833543	12.395111	12.524969	11.64462	23.326884	27.603202	27.914224	24.50582	28.39769	26.183807	34.113278	28.176646	29.419396	29.233159	27.665675	25.359671	26.29962	26.950162	27.551357	32.122645	28.145192	29.126778	32.417392	29.294093	26.62889	21.37782	28.577111	29.848548	27.153314	32.878975	30.910941	26.839484	30.701706	32.43075	35.943267	34.181663	28.79101	33.585362	28.250447	30.368309	31.132218	29.747644	26.822531	31.671429	33.221794	26.83326	31.223288	33.775343	25.625745	31.90924	30.754637	33.221246	31.273108	30.034349	19.157013	20.399093	19.889161	14.098813	15.485521	16.842882	21.036568	22.092588	21.275944	18.206847	18.454362	15.859443	18.010723	19.893833	16.49761	13.307167	14.743524	21.371687
maker-000022F-augustus-gene-3.19-mRNA-1;maker-000022F-augustus-gene-3.19	1	1	16.586842	14.607404	14.285164	11.588472	16.219068	14.679491	22.951453	22.435524	15.182815	14.360755	13.519181	14.145657	14.576299	11.556315	14.533646	12.623224	26.104289	20.897024	19.81281	25.891609	22.724156	20.798741	27.349942	20.843148	19.958118	20.773336	17.35344	20.384826	25.751288	19.530941	21.192633	25.530027	22.712957	23.600519	28.567507	19.892653	21.519284	27.558739	20.080854	23.154052	58.456564	47.405354	55.676406	49.373027	58.679375	54.14054	51.262046	55.030654	54.616424	52.438659	59.690538	50.74911	52.195221	45.844161	58.182787	57.063934	49.262495	50.664089	60.933033	55.536097	52.943347	51.082289	42.697366	56.447374	51.50692	54.841629	51.015359	57.30848	53.20008	43.397125	44.440744	44.182397	55.408747	52.03111	51.162022	51.189901	45.648339	50.066104	60.158825	65.646443	57.361791	54.131351	65.764414	61.487355
snap_masked-000023F-processed-gene-2.125-mRNA-1_1;snap_masked-000023F-processed-gene-2.125	1	1	0	0	0	0	0	0	0	0	0	0	0	0	0	0	0	0	0	0	0	0	0	0	0	0	0	0	0	0	0	0	0	0	0	0	0.024177	0	0	0	0	0	1.404473	0.053131	0	0	0.854878	1.00109	0.411029	1.625718	3.919976	0	0.42957	1.76283	0.422305	1.211735	0.120529	0.06203	1.468813	1.06745	1.510517	0.242073	1.873348	0.787342	0	2.595437	1.837954	1.635436	0	0.364044	0	0	0	0	0	0	0.321714	0	0.283178	0	0	1.665764	0	0.064258	0	0.099712
genemark-000022F-processed-gene-3.28-mRNA-1;genemark-000022F-processed-gene-3.28	1	1	1.288073	1.577775	1.342513	1.062122	1.827932	2.300637	1.454511	1.791178	1.40462	1.655329	1.224176	1.982376	1.206523	1.455391	1.393226	1.646711	4.844466	6.646678	6.437766	4.980422	7.439474	6.284399	9.341451	6.464146	7.068201	7.755499	7.2063	7.944819	5.12171	6.337828	6.975522	8.309249	7.105351	6.841763	8.810174	7.490934	6.309972	4.655077	5.841219	7.241397	6.748321	6.821772	7.285649	5.822878	7.44014	7.60581	6.848379	6.692223	6.040881	7.398809	6.0227	7.00111	8.033509	5.799133	6.500336	8.214027	8.361569	6.912234	6.945307	7.030909	6.834822	7.505561	6.038517	8.066939	7.629567	6.483343	6.21351	6.366523	7.00189	4.496609	4.593806	4.874356	7.159419	7.162157	6.760465	4.52028	4.262388	3.941304	8.42351	6.57956	5.879466	4.974265	6.262656	9.008936
maker-000022F-augustus-gene-3.20-mRNA-1;maker-000022F-augustus-gene-3.20	1	1	0.755297	0.585489	0.436601	0.403003	0.617315	1.056159	0.780564	0.669979	0.592422	0.439193	0.860207	0.637162	0.831379	0.820147	0.589904	0.643763	2.669918	1.562462	2.24679	4.138857	1.305143	1.946047	3.876582	1.981433	2.291429	3.082015	1.880309	2.47931	3.448839	1.470513	1.75715	3.918263	2.183795	2.018099	4.186121	2.115166	1.386607	5.020704	2.374022	1.557229	3.74215	2.325882	2.534698	3.527788	2.335241	2.608843	2.558863	2.77521	3.525767	2.616863	2.707844	4.324693	2.371564	1.873504	3.118869	2.330892	2.4646	3.716352	2.420181	2.291296	2.916329	2.23177	2.20889	3.145674	3.43319	2.507598	2.864596	1.738262	1.956124	1.386766	1.23159	1.060632	1.553909	1.330171	1.633926	1.35751	1.108748	0.96494	1.696976	1.765894	1.565657	1.998911	2.429995	1.461885
maker-000022F-augustus-gene-4.34-mRNA-1;maker-000022F-augustus-gene-4.34	1	1	7.71024	12.517666	21.27757	2.707123	32.084147	8.013786	7.981162	8.545583	25.508218	3.184744	22.59207	3.378847	12.962788	14.046637	14.377978	6.573302	167.859323	168.231262	77.615356	103.935871	154.191083	205.392525	14.946757	118.478915	153.24926	132.584952	112.003679	149.664121	49.581556	128.567933	161.597399	31.028969	128.705507	166.777347	103.171543	152.989008	211.395152	77.81363	91.002725	129.262046	22.741887	67.824907	83.0699	99.309969	60.464081	96.371904	9.903628	9.423244	19.262624	64.428254	36.26226	28.490002	89.889034	71.09899	67.886254	58.159554	46.569506	72.871645	59.084392	58.234198	84.881557	93.02219	105.46513	66.846445	27.741625	68.988723	73.707328	68.373511	78.684468	63.723675	78.708851	68.67411	83.553693	63.525269	44.403203	40.956601	60.582957	21.418269	99.036664	95.094272	106.904109	9.48432	4.976569	22.963799
maker-000022F-augustus-gene-4.35-mRNA-1;maker-000022F-augustus-gene-4.35	1	1	0.72946	2.725735	22.643245	0.208915	37.872548	2.364389	0.794907	4.422955	26.82637	1.444558	23.197287	1.260768	2.652982	3.228081	4.411242	2.623985	172.478755	136.602082	72.432825	91.063553	92.408142	173.134472	9.664275	96.441583	142.099385	123.54317	91.068957	176.311969	46.151475	108.409504	153.018139	22.982721	88.951068	130.745701	88.875786	135.11455	203.840684	81.909072	82.79458	112.906619	22.684687	48.949324	68.976192	97.461391	45.675047	75.722355	5.613438	7.749888	11.539222	42.364959	28.484079	26.156998	91.013206	37.813156	64.245922	57.992191	40.090821	69.744292	33.711994	36.742954	68.008424	63.809712	90.34636	71.899846	20.283269	40.349771	79.967219	81.767045	106.18528	77.936338	94.81951	86.697863	100.463475	66.841191	62.729609	58.156273	78.571733	14.07415	124.746298	111.752163	115.504926	12.830267	4.074775	28.071917
maker-000022F-snap-gene-4.28-mRNA-1;maker-000022F-snap-gene-4.28	1	1	0	0.297224	0	0.242635	0.366394	0.347544	0	0	0	0	0.412223	0.104398	0.201623	0.329892	0.103322	0.218293	2.540931	1.053686	1.004269	3.161709	1.939282	1.812803	1.350451	1.539871	0.902161	3.584723	2.037198	1.390103	2.066803	1.352563	0.900286	2.672992	2.290609	1.217404	3.435114	1.288077	3.056652	3.212823	0.54285	1.605398	4.063251	2.933081	1.417855	3.233499	1.730348	0.837526	1.747907	0.964384	2.120361	2.072048	3.355043	2.595139	0.444979	0.744535	3.997769	4.62046	3.284675	2.943082	2.02346	2.501096	3.627742	3.160513	2.18361	2.755965	3.101182	2.19761	0.499279	0.36493	0.904016	1.168468	1.580957	0.508447	0.940266	1.268275	1.110446	0	0.659277	0.411493	0	1.24341	1.395281	2.822277	2.306193	1.345758
maker-000022F-augustus-gene-4.31-mRNA-1;maker-000022F-augustus-gene-4.31	1	1	10.843308	8.97619	10.287808	8.69742	4.595121	11.333269	7.047324	5.909453	9.39651	12.380694	11.091912	11.029807	0	12.077943	8.931735	9.590542	5.760595	6.46221	7.277473	8.747542	5.115115	6.157216	9.424813	6.766864	7.414665	7.378005	8.531685	5.497311	7.920321	6.701876	5.343816	7.50977	5.935276	8.302474	7.317491	6.550561	6.553765	9.756656	8.168466	7.205339	8.89622	6.311553	5.593996	8.82952	5.742898	8.678482	8.589232	6.911457	6.814419	8.990001	6.000991	8.924273	7.826171	7.666105	7.811348	6.499546	8.102114	8.00862	8.234938	6.430486	7.444198	6.827379	7.366133	6.3258	10.23149	8.431004	0	0	0	3.253756	0	0	0	2.826616	0	0	0	0	0	0	0	0	0	0
maker-000022F-augustus-gene-4.31-mRNA-2;maker-000022F-augustus-gene-4.31	1	1	0	0	0	1.931857	4.51859	0	0	0	0	0	0	0	10.85764	0	0	0	0	0	0	0	0	0	0	0	0	0	0	0	0	0	0	0	0	0	0	0	0	0	0	0	0	0	0	0	0	0	0	0	0	0	0	0	0	0	0	0	0	0	0	0	0	0	0	0	0	0	5.691298	6.563218	7.006268	2.592289	6.386094	6.132031	3.628592	0	5.033341	7.422892	5.292005	7.539158	16.282219	10.56545	7.756975	8.642228	7.032583	3.837516
maker-000022F-augustus-gene-4.31-mRNA-3;maker-000022F-augustus-gene-4.31	1	1	55.477879	53.450471	53.726871	58.128134	61.277564	69.771551	48.017559	36.77733	47.013598	60.648784	59.263483	59.67383	60.261487	65.292705	59.084865	59.385712	46.216419	34.52309	36.384304	52.154377	38.914936	38.584446	51.454318	37.663159	35.927786	51.994962	39.506949	36.859319	46.455738	41.646319	39.492951	52.531713	37.878577	39.253695	48.052379	42.036087	40.964228	55.596461	35.538061	44.480651	64.499679	49.427622	43.558065	62.371962	49.861285	48.300264	52.960957	55.545709	64.717426	51.096058	52.280242	62.882528	50.777803	48.395851	64.236351	49.140066	55.900601	59.854098	45.59825	47.389398	60.984811	56.536039	46.394435	53.095432	50.844997	53.320576	56.071421	65.641239	53.560212	52.856232	53.519379	52.321205	41.374985	41.527277	55.03205	40.7343	46.657042	42.310432	57.658703	49.013778	53.07005	80.322151	69.790249	54.770688
maker-000022F-augustus-gene-4.31-mRNA-4;maker-000022F-augustus-gene-4.31	1	1	17.350765	19.10927	13.689659	18.220274	15.74108	16.433149	12.378378	14.011807	14.407766	22.905354	19.862899	19.123576	13.926343	15.977246	20.600841	18.844053	14.699956	9.668134	6.738238	14.690745	11.339321	11.349811	13.139074	9.012884	11.413655	14.644065	10.038723	13.511669	13.014414	10.124468	9.370651	12.620605	10.463259	9.871966	16.597133	13.121701	9.870047	14.899958	11.746007	10.384709	13.748989	10.820913	13.932272	19.719396	15.885712	16.178189	12.630073	12.044796	12.280644	13.166603	16.388365	17.407812	13.553175	13.415897	18.686375	13.480112	14.511309	18.91611	11.883974	11.736429	19.436368	17.776781	12.913614	15.217507	14.184287	15.417538	22.075749	22.441521	20.232715	17.495931	17.767901	16.633414	18.189865	17.590716	26.700213	13.650637	14.766411	11.516104	14.551685	20.101021	20.905373	31.687658	24.089445	21.805665
maker-000022F-augustus-gene-4.31-mRNA-5;maker-000022F-augustus-gene-4.31	1	1	47.173445	50.496378	48.695945	46.087015	45.734042	69.404737	37.749196	36.712663	48.268013	57.348134	41.487911	54.386424	50.281993	51.243124	59.203194	54.747713	21.889115	28.113579	24.062	21.363914	30.111628	20.873563	27.225867	26.021352	25.44475	21.553654	27.757008	26.840365	21.646973	30.152794	22.853846	29.956359	27.390979	31.005565	24.969914	25.342502	30.066608	22.139297	23.800679	30.983775	21.87966	26.336373	25.052519	19.344833	25.855673	24.368301	26.077232	28.299495	25.261132	26.7005	26.196575	18.611051	22.149825	23.89376	18.930711	25.477325	24.032664	19.642361	28.059651	27.421733	21.949373	25.001339	17.703434	24.548939	30.169305	25.139564	19.51801	18.047471	15.843712	16.385636	16.17062	16.933798	21.001112	21.604933	19.975511	20.724025	19.567365	21.18989	13.476684	20.349218	15.149981	15.291351	17.600224	16.098495
maker-000022F-augustus-gene-4.31-mRNA-6;maker-000022F-augustus-gene-4.31	1	1	0.9974	0.262412	1.174927	0.11766	0.61206	1.731262	0.13335	1.106191	0.243082	1.598062	0.657	1.146068	0.107159	1.984398	0.101343	0.843956	0.605087	0	1.165689	2.572459	0	0.192544	2.937792	0.203871	0	0.980805	0.187633	0.568138	1.654341	0.169924	0.978258	0	0.944847	0.2115	1.688071	1.561714	0.155309	1.204233	0.496162	0.952589	0.566609	0.165354	0.454932	0.414954	1.576159	0.538765	1.217996	0	0.643471	0.726888	1.199829	2.621912	0	0.343116	1.609551	0.421204	0.124238	0.941605	0.156806	0.440678	0.19313	0.168019	1.767453	0.512024	0.775019	1.025287	0.514046	0.377147	1.910738	0	0	0	1.297804	0.658001	0.382777	0	1.461776	0	1.004381	0	1.057826	1.351479	0.227518	1.462555
maker-000022F-snap-gene-4.22-mRNA-1;maker-000022F-snap-gene-4.22	1	0	0	0	0	0	0	0	0.719588	0.476595	0	0.144573	0.099212	0	0	0	0.12379	0	0	0	0	0	0	0	0	0	0	0	0	0	0	0	0	0	0	0	0	0	0	0	0	0	0	0	0	0.28054	0	0	0	0	0	0	0	0	0	0	0	0	0	0	0	0	0	0	0	0	0	0	0	0	0	0	0	0	0	0	0	0	0	0	0	0	0	0	0	0
maker-000022F-snap-gene-4.30-mRNA-3;maker-000022F-snap-gene-4.30	1	1	31.898268	22.922473	25.461482	23.974835	34.813344	30.150144	29.702794	24.130437	24.615215	27.041391	24.106491	24.414355	32.279429	27.013235	24.6002	25.812842	66.565387	75.839855	84.965268	76.583574	67.988539	101.21482	74.879392	66.720802	94.814038	102.921798	70.362477	91.564258	60.426168	64.650888	84.168068	96.748713	83.041871	78.000694	98.173363	87.987043	70.847962	55.765728	77.786594	78.381164	84.94461	72.454578	93.793287	106.545275	88.458393	94.549795	67.299413	66.436366	84.414158	83.108407	78.302277	89.402883	105.391313	76.990155	91.619077	100.306421	81.845194	92.375705	90.637106	70.466981	90.927515	86.323727	96.37553	105.240618	76.211878	86.481921	109.566707	112.951663	100.671417	72.080996	83.999657	80.361294	67.27617	82.389601	101.687333	71.748301	64.229787	59.686939	87.507772	97.012999	77.944229	53.090591	52.173016	79.826393
genemark-000022F-processed-gene-4.3-mRNA-1;genemark-000022F-processed-gene-4.3	1	1	22.626367	24.271726	24.46616	16.992059	20.808892	20.960162	29.879205	28.657493	27.204785	29.471907	15.660857	20.385743	34.942893	22.953303	16.458636	17.497603	3.164179	3.519732	5.667299	7.159782	5.769412	5.561416	5.547545	4.437659	4.919435	3.126408	2.013585	6.393764	7.006318	4.898838	1.904972	1.846626	1.966228	6.838223	5.440663	6.083396	1.80615	3.295277	6.340077	5.059338	4.038612	3.069786	3.813668	4.662957	5.552673	6.393936	2.331675	3.615528	6.248285	2.61726	4.326513	4.900471	3.481464	3.18422	1.579118	4.620124	3.438078	5.134836	3.008544	5.641667	2.416454	2.922371	3.748427	7.148639	6.818965	3.915267	15.047216	5.939389	6.509775	6.450587	4.635526	3.979588	5.898437	7.469226	9.610451	10.205331	6.254942	8.795472	16.612576	12.634502	5.680404	8.036909	7.826837	10.994023
maker-000022F-augustus-gene-4.32-mRNA-1;maker-000022F-augustus-gene-4.32	1	1	10.203295	10.172019	10.218528	8.555251	13.983023	9.263811	12.228087	13.418504	9.953468	10.577886	8.939166	7.405168	7.710192	6.997874	10.577025	8.219774	27.097875	19.034762	18.76566	27.043967	18.28645	20.102915	19.226845	19.344789	19.418268	21.419228	16.724192	19.41249	25.773364	17.614154	18.69655	20.294614	18.841153	18.349949	21.509438	20.682444	18.859627	23.701444	18.328981	18.801697	22.935406	15.618902	16.975391	19.91777	15.998088	17.061557	13.607217	12.741057	19.904388	18.000008	15.407616	21.168972	18.584539	16.466711	20.819668	17.594065	18.66259	20.707814	17.394896	16.42583	20.765799	17.346999	16.238839	16.215264	15.835242	16.37438	14.176288	13.081924	12.342316	16.040356	13.867627	14.562187	15.470037	16.911471	12.161683	17.807098	14.293889	13.894242	26.821073	31.408712	24.869821	14.216828	17.806992	17.554493
maker-000022F-augustus-gene-4.32-mRNA-2;maker-000022F-augustus-gene-4.32	1	0	0.697098	0.039554	0.43227	0.129767	0.740957	0.042924	1.387864	0.820946	0.471313	0.290342	0.396871	0.169809	0.22445	0.112911	0.113785	0.226309	0.196332	0.158925	0.254863	0.138657	0.157327	0	0.774261	0.06349	0.052135	0.236795	0.151534	0.274843	0.550343	0.209635	0.155159	0.374125	0.174193	0.644344	0.207649	0.254256	0.393352	0.466068	0.139378	0.153571	0.558257	0.124867	0.229141	0.1151	0.200833	0.157042	0.560603	0.607894	0.288933	0.259067	0.248876	0.237354	0.361647	0.241675	0.453468	0.108111	0.295466	0.453768	0.362467	0.387518	0.299338	0.213714	0.143248	0.30176	0.221352	0.364455	0	0.666997	0	0	0	0	0	0	0.915675	0	0.743321	0	0	0	0	0.372394	0	0.239718
maker-000022F-snap-gene-4.30-mRNA-1;maker-000022F-snap-gene-4.30	1	1	16.281986	13.670548	21.99044	22.679602	19.465803	13.574345	20.153179	14.615564	16.70642	18.582302	13.962421	16.584744	18.214565	19.937856	16.696774	17.650849	7.174621	19.989044	19.43491	9.930454	17.746305	18.417857	20.678946	18.468749	20.067462	13.921697	18.418545	18.263836	9.763637	19.013547	17.132031	18.219467	20.854088	20.725825	18.66114	17.357758	19.131067	6.573545	17.925585	21.510013	18.826413	24.499521	23.756371	20.382143	26.242893	23.121241	27.502695	27.163588	19.299203	27.048589	22.14183	20.225784	28.181463	27.603151	17.907562	26.035902	26.063204	17.665519	21.886232	27.197721	16.632977	22.214813	22.98603	24.909536	28.790512	27.786209	8.507978	4.557228	7.615244	6.426044	7.107017	10.062612	5.666315	9.011552	7.401335	12.785469	14.261913	9.507805	10.593672	5.982402	5.010489	3.396496	4.331009	2.934662
maker-000022F-snap-gene-4.30-mRNA-2;maker-000022F-snap-gene-4.30	1	1	3.621066	2.322145	1.376698	0.74386	1.841936	3.853649	0	0	1.449145	1.060662	0.3029	0	0.955915	0.424884	1.146211	1.208885	5.850667	11.235325	9.146223	6.516817	13.868395	6.261226	9.157873	9.672142	8.844752	9.413893	11.064283	9.523145	6.512779	10.856339	9.045262	10.395431	8.289891	10.972645	8.023175	11.298018	9.056629	4.96079	8.693806	12.176855	9.254549	15.276039	13.802209	9.312451	12.373641	14.715208	17.494671	17.081015	12.473227	13.425507	10.745949	13.131879	11.172138	9.562911	9.232171	14.661458	15.255598	9.132782	17.327803	16.463979	11.833024	17.201432	10.286725	15.648947	11.643998	8.158774	3.939455	7.632727	4.732637	6.54839	8.055801	6.920576	4.264473	2.070141	5.518441	4.286914	3.625485	10.076769	0	4.222051	3.433891	3.896593	3.100028	5.361272
genemark-000022F-processed-gene-4.5-mRNA-1;genemark-000022F-processed-gene-4.5	1	1	0.627862	0.441983	0.439952	0.333083	1.511387	0.524377	0.451215	0.468949	0.372296	0.571053	0.693445	0.263226	0.368179	0.654731	0.48803	0.208245	1.513789	0.891438	0.512456	1.130114	0.974918	1.256827	0.165767	0.853292	1.272049	1.127883	0.448137	0.652585	0.774977	0.67605	0.543914	0.553064	0.937842	1.296657	1.233342	1.100791	1.837096	1.049545	0.713084	0.880401	1.33069	2.727566	1.670986	2.310242	1.587474	2.486271	0.565044	0.61614	0.861751	1.86082	1.616518	1.575998	2.398835	1.873237	2.239181	1.78311	0.545317	2.047496	1.627153	1.260657	3.250794	1.823578	2.530811	2.005147	1.539215	1.744097	1.185354	1.359898	1.87738	1.097034	1.235111	1.426352	1.086404	1.651788	1.113291	1.264443	1.058215	0.798531	3.208357	1.726136	1.245348	0.504871	0.196024	0.284319
maker-000022F-snap-gene-5.46-mRNA-1;maker-000022F-snap-gene-5.46	1	1	0.283207	0.104693	0.387367	0.488421	0.190018	0.227875	0.164337	0.247508	0.227447	0.36606	0.430962	0.327164	0.24888	0.21325	0.73601	0.268529	16.233451	18.679187	18.871103	16.529429	15.39532	20.909105	19.649288	15.025664	22.654908	25.380857	15.612066	21.244857	12.386813	12.989175	16.401006	22.588599	14.732042	17.047622	25.993703	15.888088	9.833409	14.826342	15.369054	16.155794	18.394366	15.5896	19.347448	21.002216	20.641169	15.605807	11.3658	9.795143	16.979842	15.609884	10.501455	19.929129	23.535172	13.643348	26.257912	25.787581	27.549498	20.206032	14.424432	12.484202	19.590426	14.337876	21.106062	27.202428	11.110309	14.129484	4.112784	4.981596	4.85429	1.736722	2.356447	2.731003	4.173699	3.427141	4.48555	2.798625	3.100985	2.208382	5.487966	4.845049	3.429241	1.94025	1.706488	3.711709
snap_masked-000022F-processed-gene-5.0-mRNA-1;snap_masked-000022F-processed-gene-5.0	1	1	0	0	0	0	0	0	0	0	0	0.603714	0	0	0	0	0	0	0	1.576537	0	0.578782	0	0.970796	0.896148	0	0	0	0	1.17762	0	0	0	0	0	0.904031	0.749461	0	0	0	0	0	0	0	0	0	0.580087	0	0	0.935987	0.534169	0	0.439555	0.832622	0	0	0.698826	0	0	0	0	0	0.730507	0.618239	0	0	0	0	0	0	0	0	0	0	0	0	0	0	0	0	0	0	0	0	0	0
maker-000022F-snap-gene-5.47-mRNA-1;maker-000022F-snap-gene-5.47	1	1	0	0	0.096297	0	0	0	0	0	0.076523	0	0.068349	0	0	0	0	0	0.590352	0.635596	0.198314	0.525897	0.222762	1.175189	1.057794	0.629672	0.462499	1.669263	0.239631	0.8158	0.357499	0.209496	0.470914	1.928567	0	0.368803	1.263443	0.33787	0	1.093803	0.433087	0.651188	0.727373	1.002767	0.162646	0.524157	1.139544	0.661158	0.17401	0	0.47473	0.192918	0.26476	1.023853	0.351552	0.36461	1.286016	0.37708	0.638712	1.257728	0.49939	0.536461	0.200963	0.904684	1.279234	1.066848	0	0.448842	0	0	1.406106	0	0	0	0.389746	0.529116	0.616333	0	0	0	0	0	0	0	0.383082	0.279114
maker-000022F-augustus-gene-5.57-mRNA-1;maker-000022F-augustus-gene-5.57	1	1	10.92337	9.227951	11.342977	9.708922	11.099558	15.495367	7.119211	7.797146	10.179811	12.267163	9.71733	12.586111	8.780484	10.735139	11.15967	10.772427	19.313377	20.709925	25.00455	20.292557	22.095446	22.485309	24.732701	21.96731	26.129928	24.926618	21.000056	23.114716	18.802128	20.852826	25.054037	26.163818	26.820694	22.605634	25.33074	23.801025	20.856018	15.822948	22.705706	22.875832	19.889699	21.312388	23.513497	17.997735	24.002283	22.670048	17.554043	17.759628	21.118416	22.406582	17.214056	20.071203	21.509392	19.403774	19.695066	22.628608	19.635859	18.957237	23.71062	22.104084	20.812221	18.039394	23.301903	24.5094	19.903298	19.17262	13.823648	17.063943	14.722282	13.477756	13.088317	11.72425	13.235129	18.126259	14.159349	13.078058	11.845714	10.956787	12.713604	13.471374	9.433929	9.73361	8.942799	13.166097
genemark-000022F-processed-gene-5.28-mRNA-1;genemark-000022F-processed-gene-5.28	1	1	0.69065	0.210011	0.156788	0.204303	0.144907	0.041639	0.400396	0.837952	0.208626	0.103854	0.126612	0.050964	0.093122	0.070005	0.07393	0.123081	15.998649	21.182117	27.041011	21.695664	14.423324	24.05012	16.462229	19.567272	21.9191	25.452328	17.872049	20.176721	24.010416	13.301893	19.629268	30.813651	21.65799	16.532364	23.820904	26.628524	14.0713	12.796355	25.279326	14.755172	15.986173	9.050472	18.659826	7.431554	13.300171	15.89705	10.596637	10.476214	11.829848	15.192259	10.984001	9.294706	19.220044	5.817452	7.891012	19.207695	10.111737	12.150357	19.112285	9.232307	8.655777	9.05025	17.620209	17.598928	12.144642	10.50098	20.367724	19.243074	14.427204	10.532337	14.358003	8.208312	8.263194	15.792639	15.762323	12.262501	9.887973	10.391922	9.317184	11.795262	11.004801	5.344682	6.638803	14.527563
maker-000022F-snap-gene-5.49-mRNA-1;maker-000022F-snap-gene-5.49	1	0	0	0	0.065504	0	0	0	0.162268	0.116232	0	0	0.067253	0.096654	0	0	0	0	0.10067	0.162096	0	0.291786	0.19766	0	0.165954	0	0	0.142906	0.129283	0	0.546604	0.141273	0.162167	0	0.418013	0.61489	0.851564	0	0	0.154553	0	0	0.434162	0	0	0.132017	0.347932	0.65808	0.393894	0	0.646718	0	0.118028	0	0.311882	0.119301	0.305651	0.121169	0.117343	0	0.122234	0	0.191144	0.337075	0.120237	0.158243	0	0.18325	0	0	0	0	0	0	0	0	0	0	0	0	0	0	0	0	0	0
maker-000022F-snap-gene-5.49-mRNA-2;maker-000022F-snap-gene-5.49	1	1	0.570013	0.657619	0.345267	0.406517	0.473711	0.794567	0.837073	0.773448	0.98385	0.998951	0.877687	1.008407	0.392904	0.467158	1.069642	0.699038	8.595104	4.563959	8.718215	7.745795	2.953205	7.235313	6.659435	4.68041	6.113247	9.919111	3.383877	5.768087	6.937	2.914642	6.097473	9.768512	5.827167	3.309812	7.144859	6.530244	4.009926	6.198307	6.821225	3.847769	3.474339	4.010888	4.727701	3.317838	5.072329	6.502335	3.00732	3.300659	3.786347	5.23832	5.811059	4.76127	4.986621	3.619699	2.821693	4.869368	3.19133	4.083559	4.26132	2.399087	3.496608	3.570207	8.277549	6.303287	5.748866	4.239926	6.361945	6.955306	5.845615	6.952164	6.130718	4.843998	4.445192	8.557046	6.160542	5.270565	3.762137	5.784092	5.243642	8.100638	5.083964	5.192891	6.376958	7.168136
maker-000022F-augustus-gene-5.58-mRNA-1;maker-000022F-augustus-gene-5.58	1	1	11.818947	12.061422	12.016609	10.844548	12.141347	13.90783	9.880723	9.987169	12.315696	12.509194	9.778029	12.819988	10.287452	10.733897	9.939593	13.620233	10.74222	11.151074	7.527608	10.346651	11.425832	9.437606	13.093106	9.119085	8.150246	8.999695	9.146731	7.824454	9.635751	10.493453	8.370822	12.643616	8.769709	11.57277	11.885383	13.19619	13.136623	8.865133	10.272645	12.007043	9.685861	10.490811	10.835707	11.764257	10.66939	9.850801	9.091218	10.755666	10.97506	10.566415	9.249978	9.663369	11.067414	9.233242	8.929381	11.030849	11.187741	9.139191	10.276794	12.034771	9.969375	9.780862	7.444899	11.565403	10.228958	9.255455	8.094143	6.096712	7.852815	6.48991	7.912933	6.688735	7.619035	9.753744	6.237556	9.578066	7.925284	6.659809	7.35169	7.679796	5.809914	6.246354	6.653994	6.961585
maker-000022F-augustus-gene-5.58-mRNA-2;maker-000022F-augustus-gene-5.58	1	1	4.922602	4.72192	4.834407	4.063743	3.79231	3.192806	3.519843	3.633149	4.646452	2.855723	6.039022	6.366367	4.029115	6.148452	7.328615	5.808156	3.795831	5.886687	6.369415	6.110194	6.248701	5.248089	6.30835	4.878141	5.546306	5.766787	4.942236	5.001556	7.021396	5.481806	4.712386	6.651207	5.235486	5.846008	6.582327	5.570069	5.622391	6.680909	6.816849	6.666378	3.936836	5.290033	4.332469	4.164196	3.757545	5.527796	6.886883	6.054473	3.776642	5.441498	3.550541	5.084061	5.776863	5.45545	5.025197	6.786209	5.924834	5.734462	4.191229	4.720202	3.499045	5.275661	7.093666	4.695951	4.642317	4.552205	4.688065	7.564446	5.992756	6.636915	5.552477	7.358158	6.361296	7.280225	7.833477	6.489232	5.812596	5.806693	6.927141	5.49058	5.656671	3.025997	4.775812	4.537785
augustus_masked-000022F-processed-gene-5.78-mRNA-1;augustus_masked-000022F-processed-gene-5.78	1	1	5.53245	4.72984	5.022454	4.8685	4.087846	4.897974	3.910684	5.09555	4.599504	4.698519	4.754969	6.208748	5.147051	6.289375	5.697953	5.870042	5.272709	5.337075	6.980893	5.060115	5.52813	6.00729	8.245579	6.068114	5.821689	8.077242	5.360973	5.615096	7.269174	5.513919	5.857799	7.989324	7.338287	5.516765	7.754189	6.174777	4.704489	5.788722	7.093359	5.517405	4.077303	6.41223	5.207296	3.162318	5.804698	6.226495	7.026231	7.736792	4.434136	7.196586	6.334575	4.395448	5.736445	5.081299	3.418636	5.408796	6.158315	3.285102	6.011243	6.033453	3.424323	5.962363	5.777154	6.946754	7.176734	7.015904	3.074321	3.888561	3.319761	3.859539	3.842169	3.283839	3.25757	3.309218	4.641753	4.548602	4.952119	5.206153	3.360018	2.205087	2.71385	1.95708	2.910799	3.202594
maker-000022F-snap-gene-5.42-mRNA-2;maker-000022F-snap-gene-5.42	1	0	0.106646	0.124804	0.050286	0	0	0.147492	0.217852	0.137082	0.270984	0.051126	0.13745	0.086986	0.044591	0	0.08744	0.274593	0.080341	0	0.198369	0.244822	0.09387	0	0.091918	0.11869	0.41052	0.513583	0	0.1257	0.49082	0.174254	0.104344	0	0.10651	0	0.175126	0.238019	0	0.374004	0.098869	0	0.31212	0.077111	0	0	0	0.177827	0.076451	0	0.349504	0	0.061345	0.178013	0.29693	0	0.242056	0.080363	0	0	0	0	0	0	0	0.093066	0	0	0	0.322995	0	0.098436	0.063158	0	0	0	0	0	0.436898	0	0	0	0	0.090819	0.102797	0.300493
maker-000022F-snap-gene-5.42-mRNA-1;maker-000022F-snap-gene-5.42	1	0	0.238678	0	0	0.147149	0.265962	0	0	0.273977	0	0	0	0	0	0	0	0	0	0	0	0	0.091873	0	0	0	0	0	0	0	0	0	0	0	0	0	0	0	0	0	0	0	0	0	0	0.076173	0	0	0	0	0	0	0	0	0	0	0	0	0	0.09897	0	0	0.266586	0	0	0	0	0	0	0	0	0	0	0	0	0	0	0	0	0	0	0	0	0	0	0
maker-000022F-snap-gene-5.42-mRNA-3;maker-000022F-snap-gene-5.42	1	0	0	0	0	0	0	0	0	0	0	0	0.173483	0	0	0	0	0	0	0	0	0	0	0	0	0	0	0	0	0	0	0	0	0	0	0	0	0	0	0	0	0	0	0	0	0	0	0	0	0	0	0	0	0	0	0	0	0	0	0	0	0	0	0	0	0	0	0	0	0	0	0	0	0	0	0	0	0	0	0	0	0	0	0	0	0
maker-000022F-snap-gene-5.42-mRNA-4;maker-000022F-snap-gene-5.42	1	1	0	0.10533	0	0	0	0.246073	0.128995	0	0.195763	0.384558	0	0	0	0.233771	0	0	0.971797	0.767793	0.944457	1.139708	0	0	0.356512	0	0	0.655571	0.36222	0.404459	0.334838	0.630758	0	1.197464	0.374507	1.111952	0.652621	0	0	0	0.446208	0.249645	0.368894	0	0	0	0	0.179153	0.248948	0.343576	0	0	0	0.290791	0.277085	0	0	0	0.445509	0.397026	0.260026	0	0	0	0.267413	0	0	0	0.585281	0.894813	0	0.29144	0.343413	0	0	0	0.467524	0	0	0.437077	0	0	0	0	0.327013	1.395264
maker-000022F-augustus-gene-5.59-mRNA-1;maker-000022F-augustus-gene-5.59	1	1	14.852596	15.14094	16.011419	20.841356	13.016269	16.165593	13.291876	15.971987	21.804346	20.977953	22.945381	27.530235	16.013895	17.526214	16.524583	21.782977	1.764778	1.893913	4.132066	3.03239	3.412923	2.85192	5.159669	3.084437	2.157271	1.868333	4.038039	2.392249	2.800003	3.918169	2.40884	4.219909	2.617196	3.529766	4.069086	2.370424	2.930955	1.679075	4.012254	4.502427	2.472428	3.320453	2.634206	2.486249	2.617184	2.734234	3.590551	4.167354	2.331834	2.845085	3.734515	2.45228	2.62987	3.37906	1.84144	2.096563	3.202705	2.466844	2.846517	3.629341	1.204955	2.84953	2.094508	2.557039	3.029617	2.739314	1.492305	2.669389	2.040409	2.938808	1.628208	2.125652	2.217751	2.280462	2.868884	4.079203	2.863791	2.822055	1.673059	1.251599	1.522598	1.283593	1.230427	1.590647
maker-000022F-snap-gene-5.52-mRNA-1;maker-000022F-snap-gene-5.52	1	1	0	0	0	0.412539	0	0	0	0	0.307091	0	0	0	0	0	0.463985	0.400836	1.104265	0	0	0	0	0	3.021916	0	0	1.513703	0	1.365161	2.32736	0	0	0	1.372805	1.372808	0.563784	1.4834	0	0	1.442169	1.856021	0	0	0	0.570245	0	0.768337	0	0	0	1.274232	1.331705	0	0	0	0	0	0	0.989348	0	0	0	0	0	0	1.326932	0.893501	0	0	0	0	0	0	0	0	0	0	0	0	0	0	0	0.360401	0	0
maker-000022F-snap-gene-5.52-mRNA-2;maker-000022F-snap-gene-5.52	1	1	2.2131	2.002874	2.299822	2.10301	1.248696	1.163608	2.877447	2.667768	1.924602	2.079963	1.442217	1.495239	2.361232	2.203296	0.895315	1.436358	0	1.412321	1.436562	1.883444	1.563487	0.778194	0	0.884637	1.318743	0	1.366196	0	0	1.41379	1.134052	2.191835	0	0	1.802963	0	1.420665	2.090933	0	0	1.236473	1.051877	0.733731	0	1.069069	0	1.51261	1.709236	1.520017	0	0	0.952155	1.231709	1.448627	0.78192	1.33265	1.355594	0	1.331832	1.240173	0.971841	1.021358	1.096421	1.161458	0	0	0.804917	0.920995	0.594822	0.858368	0.540022	1.171133	0.904998	0.712287	0.818005	0.339362	1.01045	1.121441	0.345276	0.304805	0.452449	0	0.590262	0.570348
maker-000022F-snap-gene-5.52-mRNA-3;maker-000022F-snap-gene-5.52	1	0	0	0	0	0	0	0	0	0	0	0	0.244937	0.120052	0	0	0	0	0	0	0	0	0	0	0	0	0	0.188877	0	0	0	0	0.183778	0	0	0	0	0	0	0.136664	0.116943	0	0	0	0	0.079655	0	0	0	0	0	0	0	0	0	0	0.090118	0	0	0	0	0	0	0	0	0	0	0	0	0	0	0	0	0	0	0	0	0	0	0	0	0	0	0	0	0
maker-000022F-snap-gene-5.52-mRNA-4;maker-000022F-snap-gene-5.52	1	1	2.730074	2.912811	1.851839	2.118571	1.684087	2.452955	2.517358	3.967287	2.725661	3.209978	3.315934	4.434612	2.285465	2.514903	1.737505	3.293485	0.513367	0.657019	1.148694	0.334098	1.25158	0.536004	1.779117	0.620508	0.90036	0.667857	0.791098	1.153357	0.618332	0.805218	0.326553	0.674945	0.324704	0.367828	0.840719	0.997149	0.726275	1.012805	0.167113	0.67775	0.151186	0.208783	0.410462	0	0.53828	0.562054	0.623333	0.322044	0.306793	0.688515	0.423913	0.422727	0.215487	0.485685	0	0.586252	0.64255	0.868014	0.498053	0.548162	0.493424	0.553944	0.840236	0.756641	1.281403	0.216554	0.278229	0.41024	0.502485	0.388243	0.602813	0.969751	0.516311	1.418211	1.046702	1.373882	1.471401	1.375103	0	0	0.152056	0	0.636863	0
snap_masked-000022F-processed-gene-5.17-mRNA-1;snap_masked-000022F-processed-gene-5.17	1	1	61.657371	43.213329	48.704986	46.087046	33.631765	31.221667	32.403933	26.871977	42.101002	49.128356	40.67653	50.950086	45.966642	57.485251	52.766142	56.076348	11.243085	17.637367	15.422295	11.372692	17.044709	11.584188	16.078232	17.041948	12.345165	11.919485	17.570405	12.124489	11.42077	17.091266	13.159533	14.094227	14.621461	15.315042	11.552506	14.22028	17.562798	11.3742	16.661115	18.469886	6.611115	11.862384	8.876701	6.942228	7.314733	7.923641	9.245884	8.077458	8.835001	7.880047	8.293741	8.113977	9.979395	12.469734	6.120676	10.410558	11.879429	7.405694	9.815381	12.132565	6.92642	8.047688	7.340387	9.416091	8.684573	7.652894	7.332329	5.440725	5.092554	7.007113	8.337436	7.826981	6.164821	7.401131	7.593632	9.403572	10.996879	10.224554	2.641473	5.538973	4.467925	4.435141	5.918576	4.839176
maker-000022F-snap-gene-5.44-mRNA-1;maker-000022F-snap-gene-5.44	1	1	15.557427	27.134253	22.271128	32.570493	15.629951	36.155174	1.554618	3.520722	35.426458	39.727619	46.988553	62.270194	25.496128	37.597155	31.244904	37.697449	44.479795	76.047255	85.864706	56.661283	116.853829	46.214513	154.878518	98.316322	76.715978	72.531651	103.942742	103.443084	66.096201	100.143297	79.867219	106.799565	80.658724	105.187583	91.063992	95.871698	122.928527	62.555187	97.182239	135.646045	85.232229	81.752193	61.42828	70.96376	67.528096	88.313899	129.167088	122.40307	62.969355	90.85476	87.687712	83.528435	92.218123	59.152002	66.390899	99.968425	121.706571	67.293445	74.309594	102.138104	51.304267	74.770624	63.527555	95.473789	127.542073	71.592717	21.098427	28.235059	25.306695	27.3344	22.153166	36.895285	38.419515	25.227641	47.099696	28.818639	50.887384	51.579268	21.531011	13.993717	19.660711	17.527899	18.338714	8.693688
maker-000022F-snap-gene-5.44-mRNA-2;maker-000022F-snap-gene-5.44	1	1	381.71244	460.879256	293.522818	354.784369	288.096089	584.856869	374.331468	366.73641	437.347493	561.181563	362.80945	568.345655	346.31363	378.94231	481.809864	444.86181	41.172027	159.069042	121.250435	74.418797	147.13524	90.170585	165.613264	105.197213	109.093344	87.570083	134.396654	68.686483	53.075318	144.517873	88.328712	124.022764	120.647348	135.938496	111.792109	94.70467	84.16229	20.443985	100.121069	116.549692	71.530733	154.972755	155.767339	54.923374	169.564578	119.110403	182.09102	215.151786	138.43034	133.320234	279.075129	73.849706	69.094363	188.667433	88.424398	69.752158	79.55049	60.251538	147.558344	160.593983	92.92429	162.632928	104.57045	83.207317	124.96621	187.503774	53.567316	79.259061	78.377651	49.132606	50.197821	45.937577	63.155685	69.277617	76.618578	78.490408	65.91831	86.945542	35.509918	56.26059	52.557522	46.674547	42.14362	41.75328
snap_masked-000022F-processed-gene-5.18-mRNA-1;snap_masked-000022F-processed-gene-5.18	1	1	0.85572	0.490378	0.553208	0.939697	0.792189	0.994326	1.016791	0.816051	0.651937	0.689257	0.577906	0.402255	0.566501	1.205792	0.662968	0.385106	7.57927	3.038737	3.038531	5.479099	2.552546	4.661428	5.070526	2.414767	4.826192	5.568728	3.405307	5.100746	4.838863	3.235027	4.381656	5.669693	4.338199	3.650443	6.922973	5.697296	3.922703	6.369409	4.443869	3.076973	3.200221	2.521994	2.537256	3.539829	4.592198	5.404843	2.236361	2.06995	2.824551	5.511468	1.281634	4.233366	3.588004	2.344187	2.976795	2.423562	2.411174	4.168278	3.492662	2.182475	4.205076	2.622807	4.997343	4.367984	3.338449	2.998778	3.217047	2.116629	2.722106	3.563859	2.409108	1.455872	2.99547	3.420968	2.904066	1.163485	2.109532	1.030271	4.663892	5.957046	2.754182	3.896941	2.689799	4.97082
maker-000022F-augustus-gene-5.69-mRNA-2;maker-000022F-augustus-gene-5.69	1	1	1.361958	1.888777	2.917015	2.119263	2.255538	3.541656	2.106655	1.442093	1.637852	3.53731	0.864317	1.362935	3.017263	2.69918	1.545639	2.2416	10.375524	5.77944	8.842571	14.161369	8.720734	6.772888	16.757426	9.127329	8.60885	9.369689	8.204143	10.699663	12.412583	4.441088	6.152876	12.300191	10.869595	10.886962	8.710117	9.219488	6.701618	9.575488	8.665151	9.850728	8.964313	4.323887	9.400378	7.332124	10.217951	7.318809	8.217345	7.026288	8.384243	8.796233	8.969938	8.749804	3.800826	4.543687	6.588995	5.637079	5.144687	9.737561	4.266983	5.342541	13.742321	4.900515	5.672273	7.665585	7.801952	6.776567	2.598089	7.387796	4.170729	4.722986	3.162959	2.669994	5.017922	4.296922	6.591111	0.531649	3.61279	1.539562	8.483251	3.344817	5.565426	9.85447	6.450718	8.182074
maker-000022F-augustus-gene-5.69-mRNA-1;maker-000022F-augustus-gene-5.69	1	1	20.869652	21.309303	21.136894	17.891782	22.102294	34.595772	20.315725	15.173099	18.062583	21.788986	17.655132	26.094201	19.476206	21.856359	21.733222	20.138649	1.935807	8.577677	4.055809	0	7.673855	5.332016	4.675937	6.191279	6.577573	5.856866	7.065582	5.142433	0	10.861701	8.935851	6.026996	5.512545	5.111972	8.040087	5.922749	10.017022	4.26612	5.183095	6.802864	5.518407	8.95312	4.538549	5.479985	6.234555	8.564509	9.602003	11.769745	7.552229	6.195631	7.433258	6.108063	11.320504	9.868287	7.385074	10.553706	10.291254	4.54428	11.542494	11.02161	0	10.137517	5.152773	6.91782	10.875285	10.585679	18.142331	14.637331	15.598531	8.248638	10.125848	12.536194	18.319401	16.276229	13.805391	16.844753	11.427011	13.290475	9.167539	15.381151	10.949947	13.06314	22.620267	23.642953
maker-000022F-augustus-gene-5.60-mRNA-1;maker-000022F-augustus-gene-5.60	1	1	5.85711	5.928116	6.909577	6.254991	6.594226	5.819181	4.805232	4.526872	6.341128	7.76755	5.810932	6.265871	11.005741	11.67746	5.009754	9.482883	12.383304	29.869502	21.936526	16.895002	21.640025	18.932477	15.39307	19.202154	20.370808	14.653196	19.440858	23.22164	11.324259	14.031509	15.802708	16.275974	15.137777	16.844086	14.93245	14.34737	11.411652	12.613339	22.156786	18.407306	18.047063	13.427612	13.170563	13.684533	14.712885	13.549108	15.034737	13.815508	16.300471	11.657411	10.575053	19.065356	17.035819	11.017495	14.857201	19.429177	20.315566	14.647819	12.459834	10.316857	13.928393	11.678113	14.393762	18.969081	14.203988	13.904999	9.191238	12.081942	8.897089	8.056334	8.071115	11.828649	8.475732	8.893245	8.855504	11.539521	10.200741	11.026373	19.476045	20.362236	16.319208	8.694451	12.021968	9.530255
maker-000022F-snap-gene-5.56-mRNA-1;maker-000022F-snap-gene-5.56	1	1	5.044085	3.36118	5.147023	2.569761	4.003456	2.463079	1.471227	2.112286	2.499758	1.538136	2.233348	2.032738	2.424943	2.892283	2.458221	2.128428	0.355186	4.411568	6.477407	0.380351	0	6.009249	0.338594	7.238164	4.283876	1.231047	4.60155	5.604953	0.849725	3.020646	3.308917	1.828752	2.931133	1.461703	1.086698	0.80329	0	2.294919	0.671097	1.928155	1.493905	1.190692	1.496467	1.037171	3.060497	0.473765	1.275637	0	2.801219	0.493536	0.627726	1.690078	4.359253	0	3.468559	2.92788	3.904296	0.847182	0.780758	0.681856	1.065321	0	1.054646	0	1.138817	0.893337	0	0	1.248715	0	0.273416	1.001567	3.368359	0	0.626099	1.339374	0.409616	4.052592	0	1.713915	0.933907	0.709946	0.912969	1.084627
snap_masked-000022F-processed-gene-5.20-mRNA-1;snap_masked-000022F-processed-gene-5.20	1	1	0	0	0	0	0	0	0.05521	0	0.039001	0	0.034621	0	0	0	0	0	0	0.509789	0.1319	0.116255	0.134131	0	0.941757	0	0.146959	0.426323	0.892848	0.597175	0.129915	0.124058	0	0.801917	0	0	0.296767	0.131503	0.105308	0.143032	0	0.098691	0.153909	0.310603	0.78305	0.96032	0.259098	0.204052	0.139557	0.809864	0.236964	0.445545	0.231812	0.726962	0.923693	0.238666	0.124353	0.226496	0.831399	0.117307	0.103984	0	0	0	0.533703	0.124209	0.307199	0.481844	3.880408	2.840908	3.615435	1.384484	0	0	0	0	0	0	0	0	0	1.623764	2.984919	1.74303	0.668338	1.784495
snap_masked-000022F-processed-gene-5.21-mRNA-1;snap_masked-000022F-processed-gene-5.21	1	1	0.316726	0.092283	0.642935	0.338849	0.34385	0.432144	0.22889	0.463518	0.428882	0.562406	0.690537	0.291483	0.37773	0.102439	0.577893	0.304938	0.420159	0.480836	0	0.408576	0	0.27522	0.492408	0.279976	0	0.204531	0	0	0.627332	0.246207	0.547228	0.729241	0	0.278866	0.418224	0	0.231884	0.47816	0	0.182768	0.283939	0	0.186035	0	0.187245	0.757491	0.200662	0.293267	0.175909	0.22296	0.302617	0.474366	0	0.138138	0.642507	0.218664	0.746975	0.61965	0.185015	0	0.464629	0.415827	0	0	0	0	1.862423	0.681459	1.123595	0.870919	0.937908	1.896573	1.312557	0	1.035134	0	0.307215	1.151053	1.747689	0.579182	0.650129	0.606274	0.214769	0.626345
maker-000022F-augustus-gene-6.37-mRNA-1;maker-000022F-augustus-gene-6.37	0	0	0	0	0	0	0	0	0	0	0	0	0	0	0	0	0	0	0	0	0	0	0	0	0	0	0	0	0	0	0	0	0	0	0	0	0	0	0	0	0	0	0	0	0	0	0	0	0	0	0	0	0	0	0	0	0	0	0	0	0	0	0	0	0	0	0	0	0	0	0	0	0	0	0	0	0	0	0	0	0	0	0	0	0	0
maker-000022F-augustus-gene-6.37-mRNA-2;maker-000022F-augustus-gene-6.37	1	1	0.839664	0	0	0.267616	0	0	0	0.77156	0	0	0	0	0	0	0.223149	0	0	0	0	0	0	0	0.734648	0	0	0.116818	0	0	0.448325	0.102235	0	0	0	0.305083	0.109406	0	0.104028	0	0	0.077917	0.267551	0.128799	0	0.142182	0	0	1.158331	0	0	0	0	0	0.294408	0	0	0.582826	0.128928	0.167822	0	0	0.196067	0	0	0	0.204342	0.569798	0	0	0	0.372707	0.091673	0	0.237378	0	0	0	1.182346	0	0	0	0	0	0.275305	0
maker-000022F-augustus-gene-6.37-mRNA-3;maker-000022F-augustus-gene-6.37	1	1	9.546597	10.199589	11.292046	7.942865	16.555925	9.199697	17.365466	14.835903	8.872227	7.751942	14.541159	12.880974	10.749617	10.899419	12.554287	8.09736	8.561889	6.44318	8.898678	10.786331	7.079058	6.898415	20.699146	7.22155	7.575336	10.129541	5.555173	7.077511	12.885569	6.237097	6.206677	16.424681	7.358896	6.495338	11.853112	9.147119	6.255448	15.852433	7.384998	6.910369	17.935741	7.731426	7.529473	10.31695	10.317861	9.240801	17.491704	18.504304	19.577939	10.678266	11.336046	16.568603	8.673089	7.334304	9.365323	9.527551	11.009091	12.76236	10.013719	9.352293	8.591037	7.414648	7.775882	11.994759	16.331038	8.338511	7.36947	6.864996	8.056589	10.925543	10.471731	11.407778	9.153119	11.060316	9.98376	12.072533	9.668803	15.406521	14.934646	17.755312	14.030144	10.687796	9.56995	6.280697
maker-000022F-snap-gene-6.66-mRNA-1;maker-000022F-snap-gene-6.66	1	0	0	0	0	0	0	0.049109	0.067133	0.038592	0.032525	0.052489	0	0	0	0	0	0	0	0	0	0.035396	0	0	0	0	0	0	0	0	0.038129	0	0	0	0	0	0	0	0	0	0	0	0	0	0	0	0	0.033924	0	0	0	0	0	0	0	0	0	0	0	0	0	0	0	0	0.050778	0	0	0	0	0	0	0	0	0	0	0	0	0	0	0	0	0	0	0	0	0
maker-000022F-snap-gene-6.66-mRNA-2;maker-000022F-snap-gene-6.66	1	0	0	0.118201	0.069729	0	0.558471	0.360244	0.216749	0.215844	0.036927	0	0.133062	0.112738	0	0.171691	0.043254	0.11827	0	0.081134	0.194344	0	0	0.046317	0	0.182816	0.375005	0.0601	0.070568	0.425414	0	0.385857	0.079898	0.159142	0	0.196846	0.13036	0.047437	0.14538	0.356121	0.291153	0	0	0	0	0	0	0	0	0	0	0.062643	0	0	0	0.055413	0	0	0	0	0.120877	0	0	0	0.069631	0	0	0	0	0	0	0.116287	0	0	0	0	0	0	0	0	0	0	0	0.117209	0	0
maker-000022F-snap-gene-6.66-mRNA-3;maker-000022F-snap-gene-6.66	1	1	4.153273	4.300742	2.761926	0.989997	19.440731	3.749443	6.346897	5.577923	15.803172	0.987759	15.503121	1.898737	4.262811	2.847225	6.335796	2.525172	126.837962	96.121877	47.241523	66.472524	98.195523	116.049679	5.157106	70.189047	82.447347	80.797709	73.497686	81.763506	37.651912	64.815148	95.363199	12.339187	75.768887	102.830077	63.730186	88.897325	134.623709	61.933005	53.415163	74.025836	12.868309	36.027076	41.547747	47.195913	28.642202	52.175362	3.136431	2.930628	8.974395	35.787332	22.584388	16.172263	44.873655	32.52535	30.844097	23.7104	19.351792	38.046577	32.77318	30.056784	41.698139	56.792719	59.050128	27.989153	13.012999	45.28419	38.247581	36.334636	34.222154	28.328146	35.973176	34.395347	34.383453	27.159186	17.920939	15.861288	17.001578	7.566758	51.125932	63.067215	58.168835	7.31664	7.153971	25.234591
maker-000022F-snap-gene-6.66-mRNA-4;maker-000022F-snap-gene-6.66	0	0	0	0	0	0	0	0	0	0	0	0	0	0	0	0	0	0	0	0	0	0	0	0	0	0	0	0	0	0	0	0	0	0	0	0	0	0	0	0	0	0	0	0	0	0	0	0	0	0	0	0	0	0	0	0	0	0	0	0	0	0	0	0	0	0	0	0	0	0	0	0	0	0	0	0	0	0	0	0	0	0	0	0	0	0
maker-000022F-snap-gene-6.66-mRNA-5;maker-000022F-snap-gene-6.66	1	1	0	0	0	0	0	0	0	0	0	0	0	0.197458	0	0	0	0	2.783602	4.454048	3.310206	8.510741	2.15757	3.648861	3.842234	2.288262	4.720271	10.453999	1.557342	1.71634	6.475739	3.022097	1.784823	6.441617	2.193558	4.386049	11.329466	7.135228	3.902404	7.260586	2.920277	7.048852	2.623664	6.131925	5.368539	1.298166	4.358139	2.869562	0.586426	1.103833	3.085254	7.793403	4.809695	1.139959	5.16659	3.971436	2.339517	3.405391	5.983445	4.361872	3.628852	5.456078	6.141406	5.801911	4.093175	5.639606	3.842357	1.142461	4.214583	5.028028	8.558573	10.441659	7.704571	5.299213	8.041818	6.471653	7.919326	4.10346	4.863451	5.884911	19.504578	6.066769	9.022817	2.329312	2.427008	0.941407
maker-000022F-augustus-gene-6.47-mRNA-1;maker-000022F-augustus-gene-6.47	1	1	24.483879	23.51523	24.945601	22.970358	25.312461	36.793301	17.645323	18.161991	26.492196	29.469117	21.503627	33.899203	26.057894	28.689482	27.026301	28.942561	23.064775	36.935267	42.944667	29.231989	37.348611	31.570624	45.397474	36.345293	35.876791	41.117274	35.648548	34.545903	30.40766	34.511576	35.591922	42.518653	38.204304	38.769936	38.815089	37.903927	35.497597	22.902035	37.779845	38.636703	28.725993	36.087316	33.595416	29.386668	33.918727	32.389846	37.143052	37.25337	30.026018	33.55314	29.95658	29.357348	33.409082	33.243845	28.473444	32.275562	33.23999	27.101681	32.692888	35.457261	28.814489	32.718049	38.712977	36.464254	32.730617	31.457197	22.389092	24.215012	23.644112	17.453383	17.583129	16.468514	22.930882	23.600902	23.601625	22.127768	19.77482	17.152785	18.338614	21.303476	16.814179	15.92528	16.706951	25.171237
maker-000022F-augustus-gene-6.47-mRNA-2;maker-000022F-augustus-gene-6.47	1	1	46.303202	41.623274	42.445662	41.422661	40.429186	42.317097	39.507442	34.298507	38.80432	39.442314	37.814881	44.805633	44.716778	41.952777	40.236587	40.30063	32.22602	30.034887	29.684493	36.817344	29.652057	29.358233	39.868611	29.940677	27.135867	32.38874	28.978332	27.788289	45.387445	29.595494	27.453382	38.106934	30.367106	30.39666	32.324624	34.947218	31.232576	39.488533	32.926589	29.481562	31.663771	30.666028	31.974406	27.823811	30.794754	33.535681	36.487422	37.068594	30.901541	31.623146	33.053676	34.220545	30.124515	32.786384	28.335278	32.663226	34.010588	29.488998	30.501076	31.796189	28.612786	30.563399	30.530506	33.547054	36.458841	30.967031	40.799434	45.985677	43.82154	26.904673	31.604077	33.855616	48.643277	48.058957	45.06875	38.7934	32.128019	32.304307	30.309491	35.446369	32.343445	40.573415	51.732743	53.564221
maker-000022F-augustus-gene-6.38-mRNA-1;maker-000022F-augustus-gene-6.38	1	1	2.703849	2.099569	1.738186	1.808875	2.094217	1.522946	3.113437	3.142197	1.762185	1.829233	1.046286	1.186143	1.481738	1.95561	1.806421	2.288112	0.986434	0.644299	0.946285	1.488332	1.108168	0.549153	2.420883	0.426039	0.739883	1.400457	0.936425	1.131203	1.553596	0.809589	1.006742	1.738016	0.250345	1.11722	1.881259	1.069018	1.100721	1.578349	1.084209	1.150972	1.925753	1.155572	1.172565	1.056304	1.398217	1.408518	1.60417	1.482771	2.181954	1.388711	2.009661	1.950564	1.620321	1.62715	1.730049	1.482483	1.429255	2.028679	1.474091	1.477204	1.383209	0.911694	1.179674	2.104022	1.653083	1.772116	1.973568	1.717579	1.746543	1.693998	1.567867	0.977098	2.06786	0.993037	1.740612	0.621226	1.544481	1.307695	2.022613	1.376811	1.140974	2.121556	2.122917	3.223446
maker-000022F-augustus-gene-6.38-mRNA-2;maker-000022F-augustus-gene-6.38	1	0	0	0	0	0	0	0	0	0	0	0	0	0	0	0	0	0	0	0.143018	0	0	0	0	0	0.47767	0	0	0	0	0	0	0	0	0.416005	0	0	0	0	0	0	0	0	0	0	0	0	0	0	0	0	0	0	0	0	0	0	0	0	0	0	0	0	0	0	0	0	0	0	0	0	0	0	0	0	0	0	1.279532	0	0	0	0.266312	0	0	0	0
maker-000022F-augustus-gene-6.48-mRNA-1;maker-000022F-augustus-gene-6.48	1	1	165.660941	206.714159	195.645611	215.916886	144.651045	219.247908	146.858854	145.146904	202.338398	231.328362	141.657402	201.800222	248.344624	262.448609	230.370396	252.74484	136.811278	162.067959	164.454784	148.976744	163.87419	143.534911	232.746236	172.390297	165.648736	188.26042	165.157292	147.459807	160.029591	158.892166	159.949955	198.878372	170.37354	182.564687	187.949571	170.714889	162.325346	148.34881	187.168753	181.347201	170.11729	168.594849	164.967084	153.776036	179.870739	195.676446	217.288965	216.980349	176.10477	191.285367	188.117539	174.800335	173.203372	169.291338	154.486201	181.185701	183.774175	159.553813	175.65079	189.458081	155.282609	184.51067	169.14015	185.54997	209.437158	173.629833	143.387186	159.858572	165.269888	100.3215	108.194072	101.487455	190.961091	164.05694	159.592114	129.794324	103.484982	112.972855	116.903044	135.987688	115.783459	172.937031	220.826775	244.789557
maker-000022F-augustus-gene-6.39-mRNA-1;maker-000022F-augustus-gene-6.39	1	1	61.807793	59.640055	62.581764	63.155843	60.243621	61.661969	55.885705	53.841265	65.325876	59.581069	48.945753	54.077064	75.926834	65.342794	55.36133	62.938113	21.290433	20.439514	21.447346	21.35659	27.355691	18.227365	28.635519	24.240532	24.440494	24.163263	26.883718	24.689579	26.545872	24.509125	21.039664	23.733078	27.195664	25.372297	23.313603	21.491234	25.345635	27.278134	22.007636	25.255782	24.075195	23.829169	23.106702	18.593463	26.097171	28.8779	27.732859	33.238778	20.174465	27.675507	31.017869	20.095184	26.194127	22.792885	18.593812	26.937973	24.801552	19.810421	28.688627	28.291096	19.326537	22.616614	19.749435	24.202346	31.256844	27.147682	31.997537	34.844844	33.706245	25.330868	26.786273	23.65982	28.161485	31.637262	34.602504	31.621925	31.21505	32.199865	20.719511	20.203877	20.995331	37.359833	41.956784	43.500866
maker-000022F-augustus-gene-6.49-mRNA-1;maker-000022F-augustus-gene-6.49	1	1	19.570848	27.677691	21.246002	27.725767	25.935526	33.116449	29.182216	29.06897	27.7623	30.216675	21.476594	25.03087	27.869849	28.314192	22.20331	29.758294	15.93819	18.584728	21.92639	29.284088	19.937609	13.027443	38.019382	17.900066	19.196536	26.82034	19.966648	22.808572	28.495917	16.834801	19.011843	28.514594	19.188492	18.718709	30.291459	24.21287	19.888383	23.743701	17.986125	24.645151	28.162782	24.01805	22.953815	19.250702	25.993455	25.017395	27.806702	31.067614	27.423153	27.79241	30.302359	25.466939	25.21994	27.478238	22.745322	27.055784	24.195213	24.059332	27.582779	22.972313	24.000191	24.730438	24.986962	29.461984	32.452543	29.118279	28.476873	33.938324	26.348457	22.010121	19.499169	23.487232	32.522413	32.765017	34.344121	19.596608	18.569242	14.916902	28.784117	33.199634	18.976464	38.17848	41.569129	52.634125
maker-000022F-augustus-gene-6.49-mRNA-2;maker-000022F-augustus-gene-6.49	1	0	0	0	0	0	0	0	0	0	0	0	0	0	0	0.212566	0	0	0	0	0	0	0	0	0	0	0	0	0	0	0	0	0	0	0.291719	0	0	0	0	0	0	0.147836	0	0	0	0	0	0	0	0	0	0	0	0	0	0	0	0	0	0	0	0	0	0	0	0	0	0	0	0	0	0	1.216005	0	0	0	0	0	0	0	0	0	0	0	0	0
genemark-000022F-processed-gene-6.4-mRNA-1;genemark-000022F-processed-gene-6.4	1	1	10.399798	14.844511	8.411412	23.44352	10.326204	10.344869	52.005922	48.390971	31.325722	9.124883	9.395586	11.526652	10.591111	14.18508	9.969986	14.841552	63.048459	75.302494	82.230988	66.333853	75.564169	70.608068	51.583642	74.048662	67.558729	62.507447	79.982538	72.026494	80.408706	73.214555	72.014736	71.329491	76.725333	70.610631	68.32165	77.619814	71.495069	58.049582	74.134578	76.43347	63.113396	67.564498	69.769219	73.466761	60.412131	57.582034	55.821095	53.033091	67.116362	54.736502	64.840271	73.472089	64.943128	74.624999	67.650385	75.175502	60.134157	66.790134	73.766732	76.199159	66.378018	58.681184	50.031981	60.753351	54.598146	62.43876	41.2724	36.534103	35.627059	40.387443	40.027245	43.670615	30.958607	33.278685	36.366213	38.172978	37.190319	37.743913	25.756139	30.33004	27.616022	46.03348	40.631882	46.986742
