## Supplementary material for "Chromosome-scale *Daphnia magna* genome assembly resolves scaffolding discrepancies": Table S2 (part 3 of 3)

transcript_name	expressed_any	expressed_strict	MP1-MF.hifi.transcripts_quant	MP1.hifi.transcripts_quant	MP2-MF.hifi.transcripts_quant	MP2.hifi.transcripts_quant	MP3-MF.hifi.transcripts_quant	MP3.hifi.transcripts_quant	MP4-MF.hifi.transcripts_quant	MP4.hifi.transcripts_quant	NMP1-MF.hifi.transcripts_quant	NMP1.hifi.transcripts_quant	NMP2-MF.hifi.transcripts_quant	NMP2.hifi.transcripts_quant	NMP3-MF.hifi.transcripts_quant	NMP3.hifi.transcripts_quant	NMP4-MF.hifi.transcripts_quant	NMP4.hifi.transcripts_quant	Stressflea_Inb1_carbaryl_1.hifi.transcripts_quant	Stressflea_Inb1_carbaryl_2.hifi.transcripts_quant	Stressflea_Inb1_carbaryl_3.hifi.transcripts_quant	Stressflea_Inb1_control_1.hifi.transcripts_quant	Stressflea_Inb1_control_2.hifi.transcripts_quant	Stressflea_Inb1_control_3.hifi.transcripts_quant	Stressflea_Inb1_crowding_1.hifi.transcripts_quant	Stressflea_Inb1_crowding_2.hifi.transcripts_quant	Stressflea_Inb1_crowding_3.hifi.transcripts_quant	Stressflea_Inb1_cyanobacteria-nontox_1.hifi.transcripts_quant	Stressflea_Inb1_cyanobacteria-nontox_2.hifi.transcripts_quant	Stressflea_Inb1_cyanobacteria-nontox_3.hifi.transcripts_quant	Stressflea_Inb1_cyanobacteria-toxic_1.hifi.transcripts_quant	Stressflea_Inb1_cyanobacteria-toxic_2.hifi.transcripts_quant	Stressflea_Inb1_cyanobacteria-toxic_3.hifi.transcripts_quant	Stressflea_Inb1_fish_1.hifi.transcripts_quant	Stressflea_Inb1_fish_2.hifi.transcripts_quant	Stressflea_Inb1_fish_3.hifi.transcripts_quant	Stressflea_Inb1_parasite_1.hifi.transcripts_quant	Stressflea_Inb1_parasite_2.hifi.transcripts_quant	Stressflea_Inb1_parasite_3.hifi.transcripts_quant	Stressflea_Inb1_triops_1.hifi.transcripts_quant	Stressflea_Inb1_triops_2.hifi.transcripts_quant	Stressflea_Inb1_triops_3.hifi.transcripts_quant	Stressflea_Xinb3_carbaryl_1.hifi.transcripts_quant	Stressflea_Xinb3_carbaryl_2.hifi.transcripts_quant	Stressflea_Xinb3_carbaryl_3.hifi.transcripts_quant	Stressflea_Xinb3_control_1.hifi.transcripts_quant	Stressflea_Xinb3_control_2.hifi.transcripts_quant	Stressflea_Xinb3_control_3.hifi.transcripts_quant	Stressflea_Xinb3_control_4.hifi.transcripts_quant	Stressflea_Xinb3_control_5.hifi.transcripts_quant	Stressflea_Xinb3_crowding_1.hifi.transcripts_quant	Stressflea_Xinb3_crowding_2.hifi.transcripts_quant	Stressflea_Xinb3_crowding_3.hifi.transcripts_quant	Stressflea_Xinb3_cyanobacteria-nontox_1.hifi.transcripts_quant	Stressflea_Xinb3_cyanobacteria-nontox_2.hifi.transcripts_quant	Stressflea_Xinb3_cyanobacteria-nontox_3.hifi.transcripts_quant	Stressflea_Xinb3_cyanobacteria-toxic_1.hifi.transcripts_quant	Stressflea_Xinb3_cyanobacteria-toxic_2.hifi.transcripts_quant	Stressflea_Xinb3_cyanobacteria-toxic_3.hifi.transcripts_quant	Stressflea_Xinb3_fish_1.hifi.transcripts_quant	Stressflea_Xinb3_fish_2.hifi.transcripts_quant	Stressflea_Xinb3_fish_3.hifi.transcripts_quant	Stressflea_Xinb3_parasite_1.hifi.transcripts_quant	Stressflea_Xinb3_parasite_2.hifi.transcripts_quant	Stressflea_Xinb3_parasite_3.hifi.transcripts_quant	Stressflea_Xinb3_triops_1.hifi.transcripts_quant	Stressflea_Xinb3_triops_2.hifi.transcripts_quant	Stressflea_Xinb3_triops_3.hifi.transcripts_quant	Stressflea_Xinb3Inb1rec_acid-pH_1.hifi.transcripts_quant	Stressflea_Xinb3Inb1rec_acid-pH_2.hifi.transcripts_quant	Stressflea_Xinb3Inb1rec_acid-pH_3.hifi.transcripts_quant	Stressflea_Xinb3Inb1rec_cadmium_1.hifi.transcripts_quant	Stressflea_Xinb3Inb1rec_cadmium_2.hifi.transcripts_quant	Stressflea_Xinb3Inb1rec_cadmium_3.hifi.transcripts_quant	Stressflea_Xinb3Inb1rec_control_1.hifi.transcripts_quant	Stressflea_Xinb3Inb1rec_control_2.hifi.transcripts_quant	Stressflea_Xinb3Inb1rec_control_3.hifi.transcripts_quant	Stressflea_Xinb3Inb1rec_lead_1.hifi.transcripts_quant	Stressflea_Xinb3Inb1rec_lead_2.hifi.transcripts_quant	Stressflea_Xinb3Inb1rec_lead_3.hifi.transcripts_quant	Stressflea_Xinb3Inb1rec_salt_1.hifi.transcripts_quant	Stressflea_Xinb3Inb1rec_salt_2.hifi.transcripts_quant	Stressflea_Xinb3Inb1rec_salt_3.hifi.transcripts_quant	Stressflea_Xinb3Inb1rec_ultraviolet-light_1.hifi.transcripts_quant	Stressflea_Xinb3Inb1rec_ultraviolet-light_2.hifi.transcripts_quant	Stressflea_Xinb3Inb1rec_ultraviolet-light_3.hifi.transcripts_quant
maker-000022F-augustus-gene-6.50-mRNA-1;maker-000022F-augustus-gene-6.50	1	1	141.530832	130.680596	132.793648	124.601916	117.742114	127.224121	127.757515	120.572626	120.701187	136.219701	99.778909	117.190898	139.53171	138.736751	136.020795	137.813447	61.396765	54.829316	58.885624	62.80565	59.130737	50.086846	65.180466	54.02463	56.236057	51.368081	54.548204	70.510458	60.858495	68.057564	57.282346	55.787092	54.305427	59.651158	61.211903	58.246133	63.42377	59.528239	57.710457	61.428887	48.706004	48.335938	50.114233	40.362243	63.12411	60.516231	68.67523	72.468988	50.352498	62.752844	67.598222	48.838119	61.000397	50.578189	51.071955	58.060504	59.139474	45.896117	61.499706	60.196617	45.684078	62.845296	44.930046	58.615263	75.405068	58.84199	74.165403	70.124638	69.603405	47.787881	43.923211	49.07272	65.010932	61.599555	69.597045	68.300182	66.979243	68.147209	64.901344	64.877561	53.370277	61.535305	80.551156	78.188548
augustus_masked-000022F-processed-gene-6.27-mRNA-1;augustus_masked-000022F-processed-gene-6.27	1	1	156.791346	148.849808	181.262027	176.477066	126.31443	177.415219	161.317218	161.238866	160.856154	186.224299	126.883426	164.985581	174.392571	182.987874	176.788145	181.312438	66.801086	115.086797	110.005645	84.849617	141.287471	90.855236	155.549944	124.168839	111.892491	105.657547	127.854829	108.913328	85.710108	132.602796	107.322338	127.297003	126.906428	126.373644	122.544555	115.717968	120.261214	66.722869	111.525074	135.96063	89.945145	136.781966	114.104606	78.588908	117.860128	126.289312	158.477328	155.155023	100.636224	129.357654	140.851318	96.346585	116.239612	134.722871	84.377736	111.409287	130.00466	81.485522	123.005091	146.904146	82.787862	130.036316	100.134454	112.250178	136.222673	130.770571	60.388529	67.093453	73.868744	51.596999	48.624759	50.826699	89.358565	82.107324	69.263602	68.33725	69.11723	79.577236	29.331916	44.393137	40.298166	49.136505	66.038032	65.140036
maker-000022F-snap-gene-6.71-mRNA-4;maker-000022F-snap-gene-6.71	1	1	18.066468	16.570599	19.789548	15.041034	15.199044	17.891269	16.041255	15.483615	16.238575	15.035382	16.39239	20.0347	16.124853	18.717151	19.739622	20.503875	15.562332	16.498397	14.842639	14.83985	15.647345	16.428184	15.442567	14.810282	15.414995	15.061559	16.037545	17.465899	14.871332	15.11979	14.890348	17.658819	15.710837	16.654833	18.470167	16.87508	15.082348	10.213559	15.828122	17.040045	10.849393	14.554587	13.904549	12.702977	11.471933	13.112374	12.882381	13.539204	12.933231	14.307073	17.042558	15.871901	13.459256	15.309945	14.449662	16.852363	13.804424	12.799643	13.316561	14.350137	12.884886	15.06418	12.824404	15.805655	13.473796	13.222565	19.380992	13.380409	16.264479	13.812821	14.6384	16.078908	14.217984	20.123189	16.614169	15.384715	18.866886	16.929401	18.109218	13.426885	17.469141	16.804158	18.546492	19.576556
maker-000022F-snap-gene-6.71-mRNA-3;maker-000022F-snap-gene-6.71	1	0	0	0	0	0	0	0	0	0	0	0	0	0	0	0.470938	0	0	0	0	0	0	0	0	0	0	0	0	0	0	0	0	0	0	0	0	0	0	0	0	0	0	0	0	0	0	0	0	0	0	0	0	0	0	0	0	0	0	0	0	0	0	0	0	0	0	0	0	0	0	0	0	0	0	0	0	0	0	0	0	0	0	0	0	0	0
maker-000022F-snap-gene-6.71-mRNA-1;maker-000022F-snap-gene-6.71	1	1	37.306592	39.706266	41.273539	39.321203	37.551148	46.16978	31.760305	32.319609	33.90718	42.287971	35.655885	40.491309	39.839296	42.540658	42.497672	38.94588	43.095041	51.71637	52.224634	42.470389	47.228325	49.543933	43.412964	48.437394	48.797427	48.217041	52.353411	53.547165	40.271514	53.955867	49.203358	47.646784	52.16323	49.948131	48.81223	49.07084	47.124256	32.716213	53.062392	53.055645	41.440602	42.250749	41.794422	40.051892	46.899061	45.310389	48.474314	47.895412	40.974718	45.541176	46.189772	43.883049	52.856449	42.802652	38.922182	48.258916	50.083954	38.700134	44.817624	44.435756	37.056752	43.757065	45.769851	48.631186	47.881121	40.363609	29.593731	35.538931	34.875888	23.741832	24.440303	24.882189	32.712673	29.140168	32.140627	30.540964	30.919108	34.087889	30.278717	34.487825	29.270867	34.691442	41.67606	42.501746
genemark-000022F-processed-gene-6.6-mRNA-1;genemark-000022F-processed-gene-6.6	1	1	17.746042	19.928198	23.293008	5.54599	48.450444	21.529147	20.420816	15.672341	44.490382	6.862085	52.583965	10.232326	31.909472	19.976838	34.178722	14.621241	229.745954	156.909599	85.681362	119.926632	153.132292	232.214067	19.064113	102.190164	178.872116	145.254627	119.683421	183.028076	61.941831	117.106619	178.296	36.410929	138.590733	155.016889	124.554612	176.156691	228.023014	92.662463	99.71791	137.077944	63.616465	138.199157	225.484259	286.328354	158.752072	218.739132	20.402986	20.4685	44.624129	142.435546	85.482176	76.384285	206.064194	167.796507	185.10417	151.300299	98.120838	204.757251	164.337066	149.227922	236.099174	204.887734	204.276753	152.146885	53.375896	188.36435	225.190086	232.927833	227.867833	128.443717	157.832365	124.026355	119.1994	116.467979	150.327945	81.30594	117.869719	49.401443	97.553458	85.383736	105.141743	53.783258	24.421484	131.979667
maker-000022F-snap-gene-6.71-mRNA-2;maker-000022F-snap-gene-6.71	1	1	0	0.083208	0.10273	0.088563	0	0.167464	0	0.073801	0.06758	0.139521	0	0	0.423321	0	0	0	8.701259	7.919768	9.420819	4.693105	8.300052	9.036225	2.292527	5.909886	10.957369	7.10528	7.456812	9.823236	2.400128	6.408893	10.607431	4.403592	6.110167	11.05487	7.912365	6.74014	7.198079	3.174327	3.833321	4.97882	2.577059	10.306754	14.073532	9.551204	9.340512	14.098505	1.567788	2.146537	4.777698	8.837256	11.399191	4.645687	7.69334	13.233472	10.787967	8.722074	4.91026	9.102713	12.159373	11.838252	11.985666	15.254372	10.776717	8.318773	3.573426	16.079563	18.055607	16.554295	18.04024	11.574545	13.853903	14.017859	9.506246	15.8958	15.809281	10.659649	8.827243	5.042717	12.251827	11.317884	10.890564	7.140647	3.986474	9.649778
maker-000022F-augustus-gene-6.52-mRNA-1;maker-000022F-augustus-gene-6.52	1	1	149.242613	170.786943	184.86115	191.012119	230.703238	243.603541	145.809025	83.913027	161.83683	271.413033	338.480661	251.944873	210.619905	209.030653	223.200035	220.988171	138.193717	129.749776	112.786102	200.320248	158.437734	133.725622	141.890898	152.087388	126.360431	166.973114	153.883215	130.531072	113.616092	158.739224	131.553638	152.334047	129.384602	160.534377	141.251528	127.801554	155.050745	175.679157	131.444841	163.633164	323.201921	196.434028	166.555298	367.271866	243.804353	208.902935	280.54875	287.792334	353.911478	224.317881	235.445223	350.626421	166.733482	256.443231	337.365133	152.787252	239.850159	320.341842	148.11931	207.96441	352.26466	308.989562	251.048759	230.917024	239.887749	283.708829	210.587381	223.780604	188.267678	185.309756	223.661299	250.911293	121.262885	100.507561	233.102246	102.785516	156.77504	159.682704	250.487697	141.23702	222.222824	365.500186	238.006183	125.087971
maker-000022F-snap-gene-6.73-mRNA-1;maker-000022F-snap-gene-6.73	1	1	1.222141	3.0826	1.554611	2.057192	1.490671	2.204107	2.343697	2.720561	1.682002	1.67734	3.055989	2.261396	1.89274	1.786117	2.062516	2.298902	1.36388	0.626081	1.163409	2.542281	0.825425	0.685076	2.116552	1.065082	0.914498	2.822568	1.212308	1.161754	2.602498	0.891187	1.191351	3.101603	1.275422	1.316957	2.591095	0.95066	1.100735	3.924603	0.909192	1.335901	4.267715	2.565494	2.233948	3.173638	3.151171	3.067677	3.533023	3.383777	3.79494	3.350973	2.934562	3.692054	3.919805	2.950376	3.153227	2.674521	3.839302	4.323301	2.067978	2.912837	3.745981	3.140098	4.103196	3.934712	3.454651	3.640852	2.633062	3.597353	2.499627	3.613531	2.554797	1.902583	1.865283	2.387716	2.819792	1.218667	1.389444	1.118895	4.897051	5.543599	5.969052	4.010779	3.367285	2.741856
maker-000022F-augustus-gene-6.54-mRNA-8;maker-000022F-augustus-gene-6.54	1	1	70.023166	61.130535	81.428127	57.779864	71.095123	53.084793	64.882478	55.171126	63.107825	60.231496	67.391298	59.706796	67.064106	54.839641	67.326761	57.327144	100.334218	61.647655	58.858384	62.828397	65.98597	63.940794	50.623103	59.277173	64.835706	53.507303	55.09193	71.30753	64.518283	67.315499	77.897661	45.952473	55.487817	60.119723	46.302921	55.194617	55.82317	62.083247	58.794475	54.588889	56.543204	39.305899	53.028531	51.348549	52.261373	44.464491	42.435651	45.203377	49.555232	40.702139	37.144069	52.179549	55.24708	47.032089	69.493471	64.149568	55.398117	52.192652	50.5636	47.818517	52.28533	40.763776	34.393085	47.525768	48.120066	47.349914	47.156255	64.263262	59.414668	45.211955	50.521794	49.874127	51.756441	43.846738	50.929068	83.558707	78.243058	73.45351	82.311423	84.885317	78.458909	86.625303	100.225989	87.890815
maker-000022F-augustus-gene-6.54-mRNA-4;maker-000022F-augustus-gene-6.54	1	1	3.868166	1.414681	4.160601	3.168109	3.453317	3.865149	2.134756	3.271208	2.513125	2.809266	4.880318	3.695624	3.385432	6.304475	6.39495	1.912475	5.260868	5.568837	6.127482	8.216181	3.049055	5.727427	3.705132	5.16073	5.942589	6.426389	5.188797	4.699889	5.959942	4.336747	3.557791	6.311863	5.473078	3.981861	8.356623	4.921395	3.758341	4.701114	6.057242	4.406451	4.217524	9.373728	3.629386	5.033087	7.929063	5.152655	4.339563	4.932736	3.648822	9.902389	5.921658	6.63616	3.456772	6.10482	5.823214	9.361343	9.760497	7.345927	3.987842	4.539603	4.420273	6.029284	11.702773	10.217857	4.996333	7.002849	11.027111	7.79483	8.49542	8.192614	6.881511	6.531142	6.2389	9.691063	10.314746	5.951618	5.793017	5.637758	14.52469	16.709472	9.784174	9.682316	11.260393	10.476595
maker-000022F-augustus-gene-6.54-mRNA-1;maker-000022F-augustus-gene-6.54	1	0	0	0.199318	0	0.244887	0	0	0	0	0	0	0	0.049269	0.271002	0	0	0.092225	0	0	0.088036	0.056975	0	0	0	0	0	0	0	0	0.061058	0	0	0	0	0	0	0	0	0	0	0	0	0	0	0	0	0	0	0	0	0	0	0	0	0	0.223051	0	0	0	0	0	0	0.138138	0	0	0	0	0.237108	0	0	0	0.06464	0	0	0	0	0	0	0	0	0	0	0	0.082277	0
maker-000022F-augustus-gene-6.54-mRNA-2;maker-000022F-augustus-gene-6.54	1	1	0	0.871767	0	0	0	0	0	0	0	1.725526	0	0	0	0	3.294129	0	0	0	0	0	0	0	0	0	0	0	1.452934	0.753052	0	0	0	0	0	0	0	0	0.679918	0.852734	0	0	0	0	0	0	0	1.079632	0	0	0	0	0.697429	0	0	0	0	0	0	0	0	0	0.449121	0	0	0	0	0	0	0	0	0	0	0	0.419869	0	0.767758	0	0	0	0	0	0	0	0	0
maker-000022F-augustus-gene-6.54-mRNA-3;maker-000022F-augustus-gene-6.54	1	1	1.446671	0	2.072426	2.527427	1.757091	3.282214	0.858575	0	1.952132	1.561103	1.062565	1.508174	1.930832	1.060023	0	2.415096	1.094295	1.296232	0.673669	0.576579	0	0.673284	0	1.242729	0.831744	2.313423	0	0	0.395985	1.227715	1.526438	2.318005	1.792891	1.020143	1.686446	1.623473	0	0	1.243578	1.714443	0	0.86728	1.177998	1.090584	0.514365	0	1.086548	0	1.336886	0.76124	0	0.837284	1.38402	1.559442	0	0.230677	1.391645	1.057644	0.403046	0	0	0	1.394539	0.653533	1.838612	0	0	0.196869	0.479615	0	1.619243	0	0	0	0	0	0	0	0	0	0	0.14769	0	0
maker-000022F-augustus-gene-6.43-mRNA-1;maker-000022F-augustus-gene-6.43	1	1	58.863534	49.067753	53.021491	50.034476	53.345639	55.583692	50.476811	45.189493	51.034192	53.74975	38.766851	45.31691	56.042441	51.739246	48.051612	53.069037	27.553102	31.552955	32.75158	27.623271	36.309747	25.782364	45.023841	33.893106	29.676821	30.18921	37.270895	32.298542	30.435672	35.614648	27.770558	34.367529	33.106877	32.218361	31.7742	32.157485	33.47092	29.266541	32.838568	35.660231	29.285762	30.587916	27.653971	24.164171	30.665094	34.779431	38.651868	39.447108	31.16411	34.238368	44.891451	29.136052	30.879577	34.366087	24.473746	33.927976	38.163941	27.144825	33.020037	36.297902	24.787234	31.388955	25.45438	31.669255	42.337739	31.863613	32.072205	36.427165	39.761035	28.96433	24.778792	22.84279	38.54207	38.60064	39.514721	34.193124	36.820771	36.947914	23.843372	25.224194	24.455803	33.866567	40.298271	38.377434
maker-000022F-augustus-gene-6.54-mRNA-7;maker-000022F-augustus-gene-6.54	1	1	3.265626	3.1459	0	0	0	0	0	2.616289	3.081479	2.343341	0	0	0	0	0	3.222985	4.130131	0	3.742591	5.607315	6.292202	6.72054	9.338855	5.820125	0	4.740338	5.058096	3.816601	8.212771	0	3.60388	7.284309	6.64592	4.679356	4.968364	8.117552	6.843767	8.219041	6.872098	5.22115	7.890289	5.504205	8.699748	0.896301	0	5.417029	9.127425	6.711994	5.462961	0	1.078235	7.53445	7.662599	3.683953	3.287083	2.147503	5.701493	2.724385	3.10231	6.134052	4.853771	3.177692	0	0	0	0	0	0	0	0	0	0	0	0	0	0	0	0	7.603303	0	0	1.730652	0	0
maker-000022F-augustus-gene-6.54-mRNA-6;maker-000022F-augustus-gene-6.54	1	1	15.4874	15.985844	18.654724	16.56237	17.390594	23.136697	12.845956	9.171228	14.667999	16.755699	12.666884	19.535713	15.946748	19.306898	17.434125	17.226396	6.988692	13.575812	11.914984	9.913967	9.908075	5.189385	12.651388	9.913921	13.049456	12.905556	9.062261	10.156292	4.97464	15.171269	10.290896	11.794141	7.668065	9.372846	13.299536	7.689925	8.523657	7.199143	8.119502	11.484329	8.99399	10.915906	8.004652	13.089343	13.715087	12.242254	8.569961	8.554023	14.703856	16.529874	14.541037	9.96777	11.713238	13.316799	11.353759	14.299564	12.579294	11.377182	14.388543	13.120872	9.124889	12.607054	14.093293	16.306142	21.075628	14.244417	12.899193	12.698081	14.495384	15.577408	15.882457	14.075416	13.246007	11.419813	13.516239	9.607219	9.643959	12.724628	6.100008	17.559652	11.6764	11.731793	10.869435	11.05118
maker-000022F-augustus-gene-6.54-mRNA-5;maker-000022F-augustus-gene-6.54	1	1	0	0	0	0	0	0	1.831712	2.428318	0	0	0	0	0	0	0	0	0	0	0	0	0.456608	0	3.289275	0	0	0	0	0	0	0	0	0	0	0	0	0	0	0	0	0	1.087685	0	0	0	0	0	0	2.769313	0	0	0	0	0	0	0	0	0	0	0	0	0	0	0	0	0	0	0	0	0	0	0	0	0	0	0	0	0	0	0	0	0	0	0	0
maker-000022F-snap-gene-6.64-mRNA-1;maker-000022F-snap-gene-6.64	1	1	0.21506	1.019282	0.451341	0.752727	0.464623	0.235641	0.469696	0.203043	0.567468	0.495362	0	0.648747	0.787446	0.225752	0.211382	0.449533	1.616121	1.242918	1.668782	6.055943	1.303846	0	4.802981	1.541585	1.499848	3.657602	0	0	2.284989	1.392027	1.393572	4.540123	0	0	1.731951	2.196771	1.32602	2.048446	1.371835	1.048487	1.704713	2.800762	1.75345	1.13411	0.468818	0.750126	1.012984	0	1.300068	2.267064	0.714043	0.646391	1.722682	1.197923	1.109248	1.856669	1.094149	1.160433	0	0.528795	0	0.499861	0.98106	0.705462	0.647402	0.565264	0	0	0.620532	0	0.295576	0	0	0	0	0	0	0.845885	0	0	0	0.456509	0	0.707512
maker-000022F-snap-gene-6.65-mRNA-1;maker-000022F-snap-gene-6.65	1	1	7.887002	8.058364	7.837948	7.389756	9.076065	24.404963	4.19239	5.404191	7.45416	15.119575	9.201456	14.800235	6.24717	8.352853	9.200084	8.753811	9.287061	14.197632	14.044254	13.439648	11.485056	13.048205	13.321634	13.160664	16.175513	15.913522	12.379273	16.6697	9.887063	13.589439	13.842422	16.628414	12.262439	14.131457	15.014237	11.547231	11.731097	9.242961	10.675272	13.741882	12.093199	14.654747	14.858758	14.358693	16.645253	15.879077	12.144862	11.887129	12.502348	14.918053	13.661199	12.478168	16.68754	14.454299	12.708805	16.122184	14.818158	13.492729	15.157546	13.852565	13.419159	14.455273	14.58855	17.8168	13.959725	14.755009	10.866784	12.206301	10.46461	9.163522	8.865808	9.218648	9.565526	13.118098	13.241922	9.043684	8.733321	8.043409	9.792771	13.670466	9.66777	6.136288	6.533867	8.170482
maker-000022F-snap-gene-6.76-mRNA-1;maker-000022F-snap-gene-6.76	1	1	1.280559	0.601486	0.120419	0.553912	0.443268	0.038609	0.657069	0.082366	0.060546	0.120393	0.066907	0.033861	0.035714	0.036123	0.051437	0.21443	18.581318	78.95498	67.270247	26.060787	58.640542	66.879503	32.747239	74.343689	75.319159	29.794937	70.585316	56.903551	41.273251	56.535127	59.81857	48.858537	55.229461	61.509103	33.197286	62.08765	57.231916	10.848327	71.603967	57.308902	53.513037	34.178881	80.45628	25.310658	16.960994	32.995561	42.708357	42.879317	28.608709	42.763523	39.143044	25.842211	57.316646	28.390564	20.395298	65.62318	31.578133	34.41223	83.449101	49.858764	27.912744	42.602745	29.256687	21.381826	34.147671	36.837524	33.661248	25.13695	21.817583	3.621598	15.2991	24.941195	7.699351	15.012008	26.676897	33.36521	21.588856	39.101391	27.117145	15.800389	30.991009	8.931379	11.81066	16.411003
maker-000022F-augustus-gene-7.76-mRNA-1;maker-000022F-augustus-gene-7.76	1	1	0.172339	0.105883	0.361953	0.158617	0.191522	0.90906	0	0.128758	0	0	0.219116	0.102049	0.426137	0	0.557753	0.66141	0.732992	0.601743	0.589588	0.893829	0.528723	1.046489	0.803594	0.250678	0.830548	1.543593	0.162404	0	0.658286	0.491711	0.19974	1.139865	0.189394	0	0.371852	0.333638	0	0.714984	0.23103	0.127711	1.085078	0.193473	0	2.117484	1.803779	0.537603	1.343905	0.644208	0.953154	0.523836	0	0	0.893982	0.118073	0.823063	0.150976	0.279268	0.388692	0.409367	0.164665	1.30519	0.161604	0.553906	0.750875	1.214465	0.70278	0.40923	1.738208	0.583775	0.236399	0	0	1.323125	0	0.245668	1.486759	0.880143	0.289443	0.772131	0.603562	0	0.608123	0.679401	0.247623
maker-000022F-augustus-gene-7.76-mRNA-2;maker-000022F-augustus-gene-7.76	1	1	16.133717	20.439133	15.169135	17.364834	18.702691	41.249492	12.844289	12.671588	18.024885	30.315034	17.647035	35.081526	14.238912	21.05294	19.022161	22.079711	13.059181	18.010742	19.979364	19.48465	18.454231	16.284578	27.655885	17.504843	19.422527	22.129848	17.860067	20.873841	16.774896	17.969111	18.43332	23.495001	19.984649	18.443481	24.831663	20.952103	19.484996	16.990503	19.859552	21.275355	17.764033	19.033024	18.660564	16.095788	19.523035	18.450006	18.440513	20.034328	17.556002	20.056563	16.846254	19.961606	19.312759	17.744979	16.988351	20.819412	19.646423	19.626113	19.298241	19.221323	16.983199	18.095047	17.845379	20.492856	17.565294	18.514959	15.054818	14.93339	14.154561	12.233192	12.486714	12.526367	12.807567	14.679182	15.935292	10.793445	13.394401	10.546418	14.21856	16.307737	12.426989	8.234907	9.977827	10.740904
snap_masked-000022F-processed-gene-7.10-mRNA-1;snap_masked-000022F-processed-gene-7.10	1	1	7.542714	5.189561	1.38945	1.134033	0.270045	1.157473	16.797567	8.736239	7.391516	1.449349	1.644335	1.363958	1.986103	1.552278	1.706105	1.682387	36.012516	58.361725	52.805723	37.237387	41.900334	49.941864	39.741063	49.112609	47.579017	47.012362	46.946658	50.007243	50.167461	39.513964	48.326042	58.890375	52.289211	39.288221	46.288987	47.942998	37.118226	28.814276	60.378303	39.02606	18.05643	12.359639	34.461981	9.073713	21.79979	30.836882	25.384221	22.161826	15.514808	29.34037	28.389269	15.024348	31.460496	8.500598	8.909838	31.609	13.58848	14.839619	39.881482	15.175534	9.75659	13.819496	29.156679	26.819502	28.45298	26.116604	57.895721	44.653082	51.97086	28.004034	45.673576	35.716716	50.6906	53.938733	57.143837	44.408743	30.716484	50.848142	30.845744	32.736605	36.580722	31.056236	59.590145	66.065106
augustus_masked-000022F-processed-gene-7.41-mRNA-1;augustus_masked-000022F-processed-gene-7.41	1	1	1358.351287	1352.506571	1757.501742	1615.337303	981.93828	941.147797	714.313057	977.779535	812.679048	1475.943753	1206.431974	1326.184243	1507.839145	1409.099477	1113.114452	1587.343138	707.730051	828.964716	716.480552	602.832116	844.350273	710.27088	476.830251	774.719505	705.820881	552.890567	766.883318	740.587984	609.055738	862.700235	777.332362	599.148099	675.101019	745.842367	595.531332	647.427072	740.667487	613.626362	747.218251	803.630865	499.649736	594.797616	629.923758	538.284985	545.003073	552.299733	509.994645	504.37578	493.382698	557.757884	587.644763	546.293868	651.488045	596.972651	575.975081	709.712607	711.795854	541.455724	674.077312	727.260207	527.149739	624.202752	496.407544	542.46055	588.312925	613.918529	590.672935	610.153891	549.811133	504.773688	554.367381	608.868316	433.42206	435.376924	540.305729	798.474843	743.273803	913.895028	791.396112	671.744079	946.631169	508.095153	501.041337	631.126313
maker-000022F-augustus-gene-7.88-mRNA-3;maker-000022F-augustus-gene-7.88	1	1	0	0	0	0	0	0	0	0	0	0	0	0	0	0	0	0	0.6123	0	0	0	0	0	0	1.608832	0	0	1.077132	1.229507	0	0	0	0	0.509158	0	1.401477	0	1.807772	0	0	1.428368	0	0	0	0	0	0	0	0	0	0	0	0	0	1.191712	0	0	0	0	0	0	0	0	0	0	0	0	0	0	0	0	0	0	0	0	0	0	0	0	2.313262	0	0	0	0	0
maker-000022F-augustus-gene-7.88-mRNA-2;maker-000022F-augustus-gene-7.88	1	1	0	0	0	0.231425	2.267817	2.934535	0	0	1.115736	5.166354	0	0	1.344646	0	0	0	0.284295	0.710469	0	0.564712	0	0.278896	0.701392	0	0.2972	0	0	0	0	0.253642	0	0.755029	0	0	0	0.374406	0	0.493205	0.259977	0	0	0.208821	0	0.204883	0	0	0	0	0	0.272233	0	0	0	0	0	0	0	0	0.237671	0	0	0	0	0	0	0	0	0	0	0	0.169498	0.363973	0.58054	0.909849	1.483003	0	0	0	0	0.443295	0	0	0	0
maker-000022F-augustus-gene-7.78-mRNA-1;maker-000022F-augustus-gene-7.78	1	1	10.375056	9.925113	15.413446	15.896194	12.447829	13.321897	14.926878	14.17233	10.928995	13.330238	12.968665	14.213351	10.253835	10.560939	9.093982	10.247186	2.648339	4.061547	6.36573	4.308524	3.333439	1.988169	9.250217	4.156389	3.522164	3.98616	3.792812	2.887465	5.249893	2.688474	3.110431	4.947906	3.141283	3.910233	3.826664	4.260272	3.641534	3.887335	3.759601	4.086586	0.573373	0.45837	0.945413	0.360813	0.635711	0.333619	0.605205	0.639876	0.336176	0.785777	1.122379	0.417653	0.473026	0.722664	0.601352	0.787965	0.865629	0.718805	0.656187	0.583897	0.513706	0.526211	0.554556	0.669238	0.211544	0.967621	0.361917	1.170469	1.056274	0.673244	0.943675	1.294747	1.456213	1.120948	0.808597	1.680195	1.431285	1.793895	0	0.791731	0.504828	0.75863	0.905056	1.469876
maker-000022F-augustus-gene-7.88-mRNA-1;maker-000022F-augustus-gene-7.88	1	1	5.608864	6.345053	6.135527	5.019551	0	0	3.307719	6.639222	2.622083	0	1.69026	2.403628	4.979224	4.736697	2.340048	5.260316	2.891107	4.149621	5.340723	3.406574	5.861113	3.806972	5.60723	6.131421	3.661752	2.873242	5.214875	2.727755	3.748241	5.94609	4.575648	4.194512	4.07404	5.730811	3.926537	2.194875	2.433661	3.780832	1.827307	4.129438	3.052191	3.543568	3.963792	1.758251	2.19464	1.61271	3.097958	2.597797	2.796058	1.825284	3.388726	2.705303	1.572057	2.776275	2.834395	0.966484	3.333461	0.904945	2.296989	2.45375	2.204476	2.16695	1.771292	2.006822	2.000949	2.902192	2.067147	0	0.682742	0.717481	1.057857	0	1.310029	0	0	0	1.757437	1.598951	0.965683	0	0.774537	0.271775	0.637772	0
maker-000022F-augustus-gene-7.89-mRNA-1;maker-000022F-augustus-gene-7.89	1	1	8.398857	10.321693	87.095807	77.361849	22.454035	18.537194	17.015731	11.144841	18.367134	17.779211	0.882382	1.683487	30.45139	26.920298	24.840365	23.975377	0	0	0	0	0	0	0	0	0	0	0	0	0	0	0	0	0	0	0.250151	0	0	0	0	0	0	0.334977	0	0.382717	0.846122	0	0	0.370275	0	0	3.949337	1.107995	0	0	1.752825	0	0	0.62001	0.42431	0.597246	0	0.724966	0	0	0	0	0	0	0	0	0	0	0.902168	0	0.75788	0	0	0	0	0	0	0.395812	0.351109	0
maker-000022F-augustus-gene-7.90-mRNA-1;maker-000022F-augustus-gene-7.90	1	1	64.081878	60.528998	69.385427	73.340899	61.726601	79.69893	63.401835	60.484522	67.982749	81.678041	55.524856	63.523592	68.3455	69.589015	58.397072	67.230135	48.259501	62.61805	60.673748	51.283427	64.345849	63.548001	60.95602	61.637736	68.077566	63.105493	69.075979	74.414295	50.131793	71.123944	63.255271	69.304834	67.364685	63.013035	64.54207	61.551278	60.050634	41.057586	62.370771	66.160597	55.677997	59.312167	63.338353	61.154614	68.940951	70.831863	63.955978	62.33802	53.690136	60.901432	65.019543	59.117901	69.419404	66.603457	59.918247	73.522605	66.528261	58.488076	68.85132	69.548413	53.067813	63.314846	49.910383	64.996743	69.542384	68.270343	51.202668	57.395633	56.979308	41.398967	41.828261	42.306793	55.063367	56.68534	60.828047	54.111861	51.892174	49.567133	50.13832	51.717507	49.072106	48.126204	55.237269	67.352642
maker-000022F-snap-gene-7.58-mRNA-1;maker-000022F-snap-gene-7.58	1	1	2.037819	3.631105	3.026191	3.780123	2.091311	5.131616	3.208189	3.128392	3.108084	4.387115	2.477129	3.630718	4.794813	4.937825	3.452849	4.048598	2.064479	1.391402	1.480298	1.832647	2.418399	1.394533	2.568754	1.847467	1.081058	2.067305	3.006603	2.594611	1.552641	1.520436	1.93946	2.235281	2.305434	2.757064	2.686212	1.673553	2.15365	1.166825	1.139866	2.116239	2.76285	1.71826	1.255963	1.94552	1.409071	1.989682	2.778306	2.673617	1.433618	1.996822	1.361824	1.757892	1.69203	2.072324	1.168615	1.711363	2.104322	2.498677	1.432617	1.963704	2.24218	1.825615	1.463689	2.455268	2.76876	2.84711	1.725003	1.455232	1.186337	1.603152	0.778091	0.501867	0.684364	1.256644	1.457276	0.640854	1.618411	0.811877	0.920116	0.914237	0.7995	1.585956	1.874655	1.713045
maker-000023F-snap-gene-7.106-mRNA-1_15;maker-000023F-snap-gene-7.106	0	0	0	0	0	0	0	0	0	0	0	0	0	0	0	0	0	0	0	0	0	0	0	0	0	0	0	0	0	0	0	0	0	0	0	0	0	0	0	0	0	0	0	0	0	0	0	0	0	0	0	0	0	0	0	0	0	0	0	0	0	0	0	0	0	0	0	0	0	0	0	0	0	0	0	0	0	0	0	0	0	0	0	0	0	0
snap_masked-000022F-processed-gene-7.14-mRNA-1;snap_masked-000022F-processed-gene-7.14	1	0	0	0	0	0	0	0.145764	0.301328	0.125304	0	0	0	0.132209	0	0	0	0	0	0	0	0	0	0	0	0	0	0	0	0	0	0	0	0	0	0	0	0	0	0.366517	0	0	0	0	0	0	0	0	0	0	0	0	0	0	0.30091	0	0	0	0	0	0	0	0	0	0	0	0	0	0	0	0	0	0	0	0	0	0	0	0	0	0	0	0	0	0	0
maker-000022F-snap-gene-7.59-mRNA-1;maker-000022F-snap-gene-7.59	1	0	0.109722	0.278308	0.24002	0.30141	0.313438	0.281945	0.212824	0.38442	0.532972	0.20435	0.259348	0.365364	0.185364	0.309137	0.457179	0.449841	0.327926	0.203665	0.269965	0.311749	0.477714	0.486894	0.504993	0.278275	0.442754	0.335099	0.433617	0.294859	0.235777	0.152721	0.193228	0.308661	0.261031	0.394248	0.399031	0.257737	0.381257	0.428656	0.32388	0.376492	0.340288	0.201977	0.115944	0.134568	0.168527	0.12737	0.244372	0.041785	0.312414	0.193668	0.209938	0.326389	0.109858	0.11018	0.17497	0.064739	0.215751	0.116367	0.08424	0.157879	0.133577	0.089791	0.063871	0.172355	0.269002	0.20744	0	0	0.161254	0.118113	0.127225	0	0.316835	0.220684	0.257794	0	0.11157	0.149504	0	0.422075	0.161092	0.222765	0.235285	0
maker-000022F-augustus-gene-7.81-mRNA-1;maker-000022F-augustus-gene-7.81	1	1	95.083211	73.654956	52.85642	47.825557	80.482449	58.57467	77.552051	58.217464	59.850744	67.026149	54.338305	46.38186	76.033931	63.635951	46.076111	52.071141	39.708876	30.808815	28.086843	37.571938	32.262344	28.272204	33.925453	38.547783	30.14341	34.029726	34.332015	28.630022	39.803574	34.620552	29.585341	34.649544	31.373937	34.99925	35.233951	33.621472	34.254295	46.248949	32.958451	33.413598	14.937982	17.520279	15.766801	11.019998	14.548479	14.246559	17.344793	15.918602	15.769934	12.178294	22.569732	14.329918	18.126296	16.117598	12.173347	16.96199	20.754469	15.284714	17.526086	18.575604	13.473835	15.257523	12.252581	17.498137	20.524295	16.424609	30.397868	29.821302	30.612484	30.332042	32.529809	26.320219	38.890296	24.701048	33.942294	36.506443	29.051426	36.331955	25.721386	44.163574	29.465358	28.631997	31.389761	34.273328
maker-000022F-augustus-gene-7.91-mRNA-1;maker-000022F-augustus-gene-7.91	1	1	144.891711	138.088222	130.50869	135.284047	133.345175	146.745875	122.42441	112.34521	136.053841	137.796606	114.469373	137.95339	141.58875	142.443723	137.935463	145.12187	73.283721	69.892182	76.13017	72.427961	73.14179	73.759281	86.92798	65.320445	68.255988	66.967097	67.562505	75.714928	77.440537	75.12213	70.12688	85.489637	75.255599	62.840179	72.469161	72.865452	70.072529	82.045965	78.637988	72.009627	90.364248	67.622761	79.801101	79.017484	81.261278	82.24632	93.621042	96.351816	85.828639	73.819821	92.84041	79.608793	79.710052	76.996906	78.713514	84.831079	72.897117	82.861367	85.443842	75.793733	80.549103	69.505035	68.292501	75.149099	92.117047	81.151585	119.058373	115.4753	117.302059	80.713923	93.267651	82.085105	103.150872	104.372691	106.775574	94.718238	90.128007	90.956218	83.758998	90.003865	91.257131	129.741744	123.240637	140.553071
genemark-000022F-processed-gene-7.26-mRNA-1;genemark-000022F-processed-gene-7.26	1	1	68.568539	71.829638	55.091579	54.696405	55.491765	79.062483	46.26038	53.09788	58.391588	71.1625	48.988196	64.915185	67.370347	65.210645	65.625627	68.46442	24.303759	35.115136	34.046959	30.494227	43.551582	32.140193	66.193229	37.225512	35.727661	46.42923	40.439819	37.0815	31.401417	37.315558	35.752745	51.882463	38.979953	36.25711	48.962292	41.285199	40.690378	27.279498	38.609352	44.578584	38.438928	47.875875	42.554866	37.350758	47.320772	56.13476	58.722622	58.870074	41.60737	52.57041	57.702508	42.394599	55.784681	54.692514	33.225833	54.081418	57.93066	38.713323	50.64717	52.753919	33.67667	48.637374	41.658205	55.729226	67.399211	51.930687	44.896223	49.70308	55.729573	31.195575	32.135941	29.770443	62.623522	54.540223	52.509705	43.826391	38.511772	38.454286	40.923467	50.649385	43.774785	40.493812	52.768491	61.386415
augustus_masked-000022F-processed-gene-7.51-mRNA-1;augustus_masked-000022F-processed-gene-7.51	1	1	34.327432	37.688224	36.178498	31.287065	41.483233	42.322336	34.624664	39.422684	31.543685	37.340236	35.213362	39.087984	38.137591	43.936674	39.606381	36.612621	59.633106	51.003702	54.633242	70.003364	52.690236	63.842878	50.624801	43.4081	61.517735	64.425103	48.019632	62.637099	64.52428	50.192284	58.00153	66.27038	56.860352	51.442017	69.188613	58.064615	46.922774	62.885294	55.331552	55.237828	70.964907	54.436298	64.828997	70.351503	64.696422	65.043187	59.735619	59.732291	77.262053	64.658678	71.410736	74.701809	68.848895	57.190207	73.12825	70.22658	58.259556	75.832127	67.457867	62.274132	72.071844	60.439167	57.244567	68.247902	67.459276	65.236581	45.507865	43.027581	42.753051	35.847474	37.205693	35.462477	30.665202	35.378848	42.195237	40.149201	34.809308	38.956747	43.344662	46.306742	44.501986	42.338097	41.936358	44.193292
maker-000022F-augustus-gene-7.83-mRNA-1;maker-000022F-augustus-gene-7.83	1	1	28.934917	33.235461	25.062231	24.272512	27.649881	48.486118	26.421109	23.841394	31.638273	35.602987	31.881163	44.407196	27.002324	33.901809	33.095835	35.955457	38.911573	47.858915	47.284984	42.597164	43.8311	49.196738	51.419539	45.251436	51.080977	52.430619	44.826371	49.357853	42.267029	44.919357	44.873652	53.711629	49.496106	50.388467	53.2778	48.252665	45.959496	35.199282	45.245205	47.595306	48.483468	46.596416	55.629502	51.897211	54.369432	59.764569	48.984702	48.594118	46.843792	53.573043	48.934042	47.278248	54.554189	47.518161	49.50209	54.426754	48.861843	50.080795	56.907041	50.841728	48.588403	53.115546	48.764481	60.505842	49.091403	50.192953	51.267684	53.34585	56.227862	28.076417	33.417804	34.681103	59.493328	57.771896	51.057737	39.315906	29.291035	31.364421	44.174871	51.297754	42.528466	42.527508	55.158337	72.353635
maker-000022F-augustus-gene-7.83-mRNA-2;maker-000022F-augustus-gene-7.83	1	1	0	0.310796	0	0.246241	0.958714	0.194704	0.456507	0.069828	0	0.077467	0.248442	0	0.19193	0.068928	0.933397	0.571924	0	0	0.510082	0.216732	0.075452	0.182332	0.647203	0.435808	0.382374	0.262356	0	0.200109	0.731295	0.832313	0.943428	0.18382	0.345647	0.197033	0.133721	0.390787	0.227281	0.304852	0	0.490663	0.531077	0.512085	0.288722	0.216812	0.594923	0.579086	0.152336	0.365794	0.421568	0.549833	0.716563	0.264921	0.461179	0.564991	0.290235	0.544344	0.041219	0.547059	0.547754	0.166745	0.426553	0.369716	0.332559	0.599361	0.271931	0.773781	0	0.797281	0.589164	0.728987	1.306401	0.438096	0.298025	1.67583	1.351592	1.110035	0.623224	0.258856	0.551182	0.384108	0.491354	0.681976	1.091056	2.350487
maker-000022F-snap-gene-7.73-mRNA-3;maker-000022F-snap-gene-7.73	1	1	31.420997	28.611182	22.763775	29.701759	28.469674	26.302836	30.561224	30.474666	23.752523	21.531326	19.648279	21.12095	37.103543	24.985257	22.723943	26.445385	17.360958	12.551566	19.389231	14.53965	18.749009	11.972058	20.129533	14.39466	16.658806	13.755714	16.218457	17.630532	20.579293	13.38815	24.224767	17.116397	17.096947	14.558937	18.359598	14.51226	15.600083	17.937961	11.717437	13.062854	24.360027	15.245189	23.704494	12.678751	19.562331	16.84979	24.799471	24.809798	26.564987	15.573933	24.129537	17.974097	15.688598	15.283218	19.99584	18.302788	11.006908	15.12695	25.256604	25.594615	20.621249	18.639143	15.141796	17.3893	20.206218	22.84835	28.040437	18.129234	22.52395	12.464345	12.017376	27.577028	15.040467	13.722357	18.844278	19.31455	12.3269	21.52389	6.730679	21.482497	14.164308	30.343365	22.750203	30.193557
maker-000022F-snap-gene-7.73-mRNA-1;maker-000022F-snap-gene-7.73	1	1	22.383414	21.511196	24.625987	26.706833	29.425737	23.159464	30.370253	25.210732	24.343173	28.694651	22.330965	23.903594	25.637591	27.194343	24.672819	26.011637	2.72723	4.817143	6.788678	3.854249	1.637032	3.837761	3.381234	3.478949	2.955742	3.90145	2.575445	2.06385	3.595846	3.553889	0.841461	2.671664	4.236724	4.833995	0.789921	3.527329	1.968526	4.458914	5.027353	1.859901	2.960826	2.44075	2.930522	2.033032	5.303832	1.191405	3.000525	3.642196	4.825805	5.06662	13.630824	2.551753	1.57405	2.442222	4.468722	2.536358	2.865029	2.011691	5.645481	1.636016	3.13808	1.304316	2.655167	0.900491	2.602663	5.086834	8.489439	19.17308	11.444926	10.260527	13.419801	5.184444	11.812223	10.133841	9.212612	10.597637	7.801165	7.363825	12.162728	6.766959	9.284083	14.150074	19.965254	17.942306
maker-000022F-snap-gene-7.73-mRNA-2;maker-000022F-snap-gene-7.73	1	1	217.351686	185.448874	174.154813	172.599525	157.556855	182.703034	175.381794	150.677348	157.800571	166.589223	133.978386	159.274702	191.321979	172.659644	182.384353	179.704877	127.217577	108.027255	134.490066	109.49905	131.168586	120.031343	111.533456	110.824463	109.251738	103.687643	112.613719	122.322088	128.818738	124.581227	121.813246	109.725554	120.42472	103.866266	105.64521	108.604513	109.254859	135.149921	120.731433	111.492257	107.801134	102.33983	125.452759	98.933084	127.450664	115.143701	118.298794	123.809066	111.814081	92.142387	146.36357	98.336555	107.982527	98.233953	115.071032	118.100154	94.412553	105.304625	131.153019	118.583984	105.556431	97.345949	87.777368	108.686047	132.404338	114.611877	138.817382	123.266485	135.41419	100.505231	101.327129	104.835082	156.503254	133.918738	142.498007	174.229217	157.591557	148.548083	92.435035	101.877862	101.478068	113.755437	128.658714	146.28864
snap_masked-000022F-processed-gene-7.7-mRNA-1;snap_masked-000022F-processed-gene-7.7	1	1	98.618344	85.193007	78.172753	84.587877	78.532055	83.889486	64.145077	58.197109	74.225474	84.576489	74.319086	101.006573	99.580744	103.040151	93.974143	104.250108	60.887313	62.062529	76.819935	65.516364	61.764354	69.785905	75.552115	61.518205	64.76521	71.498909	71.440792	68.502362	74.498493	57.784669	65.43458	85.450086	69.394803	57.111298	68.983093	75.226956	61.110981	64.062867	84.019327	58.398852	71.037748	54.555365	63.338006	64.455492	64.471862	69.800243	79.697848	82.195375	60.036393	64.917362	73.403121	67.851882	65.836289	60.655608	61.213904	70.108667	57.390243	64.782387	67.341381	59.362614	57.592784	59.438878	69.594057	73.108236	67.974465	66.235764	83.830398	85.476197	86.456274	48.569763	63.85228	51.802405	82.139713	78.654774	90.503295	67.771708	60.000236	53.892615	48.665278	54.522973	49.072675	71.323427	74.275994	108.817117
augustus_masked-000022F-processed-gene-7.46-mRNA-1;augustus_masked-000022F-processed-gene-7.46	1	1	86.57017	82.058653	87.648761	81.68618	80.003743	105.551018	85.135752	97.77968	97.068959	103.183889	68.942673	80.680849	85.445948	83.041555	81.230898	86.152724	52.148849	64.700314	64.093593	60.087883	67.627985	57.853251	89.109338	63.536973	63.62192	67.134228	65.844706	59.024075	66.640788	65.294901	58.465422	74.725717	63.86619	61.209663	73.055353	67.318568	59.242723	57.563676	69.924892	68.302174	62.324843	70.835506	70.331784	60.510123	72.768698	85.35061	88.285501	87.304302	62.117455	79.597316	92.523305	69.079836	83.449046	79.270564	55.481572	76.586559	85.816216	59.708275	77.347802	81.318611	50.559115	80.657521	67.289086	77.517189	85.387727	83.231189	68.553337	72.108632	83.7829	57.898208	56.089443	62.875903	96.210356	87.062816	76.013557	67.729707	65.950398	74.535374	57.403572	67.439573	62.774991	63.258191	82.271394	88.419557
maker-000022F-augustus-gene-7.86-mRNA-1;maker-000022F-augustus-gene-7.86	1	1	209.009928	207.023057	179.220231	188.353996	163.156052	238.638658	136.47146	125.741134	164.303368	225.633018	152.484571	229.184028	172.307033	198.606398	182.72369	201.958819	52.973829	131.407047	140.472328	72.3459	148.984227	97.199595	137.516541	117.97401	130.681259	109.016313	131.531778	133.853843	72.610852	145.88477	128.283431	139.234208	138.626171	136.212955	115.717137	132.128249	136.939851	50.131971	125.708035	159.127443	94.233132	146.443539	133.480049	99.74595	127.857269	117.845815	156.487186	152.529233	109.783814	116.457472	123.659713	108.435802	134.672597	146.25531	89.947778	152.274827	141.067971	91.589376	142.612693	162.44693	95.195131	122.195248	99.50562	131.443129	126.209191	119.733903	66.462037	70.775841	67.05003	51.684681	50.318199	55.26155	70.75399	69.099959	77.060328	63.80339	63.712627	68.023025	40.887712	48.109363	42.395153	42.777251	46.521852	50.774268
genemark-000022F-processed-gene-7.31-mRNA-1;genemark-000022F-processed-gene-7.31	1	1	1.627211	2.098817	2.810991	3.077476	2.896547	1.18201	2.215192	2.443144	2.141308	0.969357	4.080963	5.153107	3.003323	6.579874	7.518218	6.250611	0.82588	0.755212	1.204133	0.420908	1.025554	0.750951	1.490807	1.868101	0.978816	0.713536	0.650915	0.547752	0.854184	0.86259	0.700726	0.911024	1.163417	0.797017	0.808808	0.702517	0.94941	0.665458	0.979808	1.758586	0.597548	1.039588	0.25924	0.626516	1.010897	0.981693	1.254776	1.10076	1.165613	0.889308	0.700889	1.23317	0.669669	1.603321	0.202353	1.267718	1.150097	0.561921	0.992573	1.143375	0.534441	1.163442	0.775281	1.068535	1.085389	0.365445	1.274744	1.886828	1.313987	1.52022	1.514657	1.483418	1.510173	1.858941	2.017581	2.370836	1.552486	3.149298	1.01839	1.348949	1.433137	1.168049	0.498373	0.844265
maker-000022F-snap-gene-7.74-mRNA-1;maker-000022F-snap-gene-7.74	1	1	0	0	0	0	0.078561	0	0	0	0	0	0	0	0	0.046256	0.090245	0	0	0.439153	0.255043	0.130974	0.269897	0.180221	0.247548	0.189475	0.08665	0.364746	0.177574	0.303165	0	0.156632	0.09834	0.351981	0.299641	0.097408	0.203135	0.063985	0.148977	0.07722	0.082509	0.062007	0.197686	0.637918	0.155798	0.145899	0.360943	0	0.157567	0.418493	0.202416	0.323174	0.453506	0.245207	0.144725	0.50513	0.073878	0.148453	0.260538	0	0.37475	0.08	0.334702	0.243861	0.323182	0.083948	0.24122	1.073277	0.210359	0.519562	0.488843	0.315215	0.231917	0	0.19785	0.595133	0.332625	0	1.069906	0.203797	0	0	0	0	0.098235	0
maker-000022F-snap-gene-7.74-mRNA-5;maker-000022F-snap-gene-7.74	1	1	45.766242	40.702228	29.838687	25.842075	35.781093	30.931805	15.900419	15.381358	43.551416	49.243368	23.851278	29.129752	48.330906	41.935786	28.029786	33.55746	1.313296	3.489092	2.895599	2.583292	3.985565	1.406271	5.393682	3.749568	3.213582	3.548184	3.437695	1.713742	1.842941	2.691304	3.940706	3.798101	3.780954	3.444628	2.394616	2.44729	1.219133	1.320127	2.636546	3.42614	5.632203	6.719706	6.857611	4.570323	6.569186	9.835833	10.820099	10.66768	5.002849	7.689353	9.512824	4.673202	6.65326	8.397389	5.939706	7.181656	6.122942	3.755252	7.90594	8.200828	5.041923	8.778081	6.491012	6.479407	9.355819	8.582103	2.046099	3.045252	1.223927	2.981083	1.98476	3.623536	2.825491	3.149225	1.928186	3.136798	2.835055	3.91276	0	0	1.824227	1.850028	1.437962	0.947421
maker-000022F-snap-gene-7.74-mRNA-2;maker-000022F-snap-gene-7.74	1	1	1.437558	1.772719	1.835025	2.776016	0.94624	0.657668	2.501092	2.310799	0.846131	0.975707	1.861529	2.554241	3.326872	3.403611	1.516895	2.478534	1.306732	1.329537	1.333682	0.747434	1.448953	0.685411	1.735677	1.276648	0.832733	1.359776	2.283866	1.681443	0.859408	2.766557	0.534579	1.077053	0.805558	2.038179	3.385571	1.452464	1.54287	0.582865	1.464723	2.244102	1.730066	2.079413	1.35934	1.618375	2.359553	0.969585	3.098008	3.869298	3.227666	3.090218	4.101504	1.317754	2.105328	1.810755	0.838137	1.764038	3.10309	1.478536	1.850964	3.363914	0.775826	2.308677	1.203956	1.954427	3.350881	1.658171	1.120129	0.193002	1.595166	0.64534	0.739839	0.315731	0.725564	0	0.925067	0.643726	0.883468	2.826061	1.287139	1.136757	0.326574	0.573107	0.125458	0.575322
maker-000022F-snap-gene-7.74-mRNA-3;maker-000022F-snap-gene-7.74	1	1	1.316759	0.238295	0.529147	0.643774	1.330494	1.411351	0	0	0.951891	0.637721	0	0	0	0	0.393715	0.170813	0.672437	0.43926	0.103188	0.344155	0.80307	0.383735	0.906713	0.162355	0.982197	0	0.823009	0	1.37205	0.39315	0.199865	0.855354	0.695413	0.651544	0.69984	0.717282	1.83763	1.439589	0.150703	0.653755	0.442024	0	0	0	0	0	0	0	0	0	0	0	0	0	0	0	0	0	0	0.143055	0	0	0	0	0	0	0	0	0	0	0	0	0	0	0	0	0	0	0	0	0	0	0	0
maker-000022F-snap-gene-7.74-mRNA-4;maker-000022F-snap-gene-7.74	1	1	7.799353	8.91755	12.014308	21.983966	3.708008	7.724137	16.487899	27.928398	8.824757	11.583944	17.347781	17.828627	18.032502	30.052617	20.285631	26.244594	18.188816	16.025869	9.04501	13.582348	17.124508	10.479206	27.87726	22.804293	18.922015	7.996603	27.771548	20.091301	12.224962	31.851493	12.534258	10.344257	9.724384	14.396512	15.190124	18.975706	27.140817	27.398506	13.364027	27.277979	42.794043	17.629392	14.671078	17.066868	16.086453	23.581961	38.095018	35.398689	16.181561	33.160391	18.992746	25.580243	28.55438	16.670479	21.441653	29.87737	45.639458	20.755027	20.809121	23.013071	9.29894	25.324528	8.323468	22.086759	34.674983	14.813709	6.599768	5.656959	9.314069	9.847978	3.742273	6.486527	8.315128	9.127831	4.599507	13.894776	8.683384	15.826874	4.17725	4.701093	2.49301	3.208922	5.229637	1.612442
snap_masked-000022F-processed-gene-7.19-mRNA-1;snap_masked-000022F-processed-gene-7.19	1	1	0.183567	0.158141	0	0.290073	0	0	0	0	0.073518	0	0	0.166221	0	0.087801	0	0	0	0.195769	0.18865	0	0.205	0	0.401012	0	0.218685	0.506947	0.43736	0	0	0.395379	0.223628	0.198947	0.212483	0.455958	0.514163	0.32038	0.561023	0.192346	0	0.297335	0.458653	0.318678	0	0.331642	0.620496	0.126008	0.165224	0.241285	0.435162	0.366132	0.126076	0	0.329961	0.232173	0.174301	0.178842	0.452238	0.168558	0	0.170017	0.191188	0	0.348177	0.202011	0.380993	0	1.199841	0.586835	0	0.186694	0.690083	0	1.496994	0.508742	0	0	0.263557	0.329537	0.749413	1.98646	0.557748	0.345993	0.920027	0.804209
maker-000022F-snap-gene-7.75-mRNA-1;maker-000022F-snap-gene-7.75	1	1	0.735223	1.034325	1.355431	1.235277	2.071925	2.615073	0.509907	2.470083	0.763327	0.982172	2.070292	0.648844	2.23569	1.589363	1.17384	1.247094	3.854387	5.166998	5.637586	7.591741	5.985585	5.731258	5.016954	3.750551	9.060039	7.834547	5.407412	9.418071	6.238202	5.468839	5.950642	6.526232	5.597527	4.626334	5.516853	8.482825	4.460473	5.122016	6.411188	6.377528	5.324111	7.182432	6.848966	7.20473	7.749583	5.254961	6.306301	2.029427	6.719862	7.025732	8.381451	5.926605	9.97202	5.068381	6.096642	8.54205	7.696749	8.156357	5.563534	7.393595	7.424243	6.336796	7.318123	8.024006	6.17738	7.958034	7.550242	8.218361	6.839166	3.933896	4.989496	4.35229	4.189701	1.920845	6.728904	2.332098	4.857083	3.159129	4.143168	4.427741	5.186936	4.440391	5.535459	6.419625
maker-000022F-snap-gene-7.75-mRNA-2;maker-000022F-snap-gene-7.75	1	1	18.181671	13.055588	17.244205	13.641686	15.195888	25.596245	9.508426	8.72104	15.411268	20.748393	14.048816	24.168286	18.629364	21.558218	17.431308	19.774976	8.866104	22.52936	23.675463	10.984672	21.533104	15.805842	25.949907	22.187653	17.998732	19.647521	22.604741	16.261592	11.948552	21.070878	19.826847	24.563087	20.829134	23.670718	22.776541	20.112091	21.031816	9.628886	19.915673	25.086075	16.70549	24.524705	20.690356	17.233909	19.976596	23.576018	28.250919	31.417623	19.32843	23.192376	16.756332	19.658623	20.877575	24.694297	16.533195	25.203002	28.536991	15.009384	22.425653	25.216203	16.069389	23.457725	23.579244	26.512269	21.607891	20.834083	9.076355	9.58689	11.349591	9.138381	9.840127	10.017353	11.965911	15.500924	12.536388	14.030684	9.81423	9.94114	9.835635	15.397757	7.933164	7.458602	6.931585	10.351509
maker-000022F-augustus-gene-8.12-mRNA-1;maker-000022F-augustus-gene-8.12	1	1	29.461233	23.223377	3.776276	5.458953	19.813293	32.501433	19.567619	13.856666	13.226105	19.587439	15.513056	16.064368	20.346429	17.752952	13.736958	13.120714	19.76845	16.526924	17.459582	25.365326	23.234494	18.072545	19.877637	21.471949	22.064611	23.729353	22.959219	20.003547	22.867124	23.932091	19.491967	23.082671	22.549178	24.903292	22.285895	19.5355	20.355131	29.815553	19.924633	25.192409	28.859549	27.238419	21.934295	23.132516	24.526409	24.476205	23.392113	24.451548	31.927646	30.153434	33.798639	25.310892	22.446233	26.537897	27.883513	17.667522	31.410435	28.653783	23.276984	29.860785	30.081867	37.763831	24.903798	23.007526	26.544711	30.078775	16.629323	14.81365	15.498641	14.967761	12.314521	9.981874	11.280208	12.055565	17.115774	5.748886	7.020393	7.50937	15.109518	15.654897	16.879847	16.372348	14.984945	17.963858
maker-000022F-augustus-gene-8.9-mRNA-1;maker-000022F-augustus-gene-8.9	1	0	0	0	0	0.017446	0	0	0.055943	0.070599	0	0	0.008519	0	0	0	0	0.044227	0	0.020695	0	0.062041	0.020543	0	0.020174	0	0	0.057211	0	0	0	0.065791	0	0.325753	0	0.154613	0.126725	0	0.034855	0	0	0.051854	0.685563	0.76285	0.853482	0.726863	0.514245	0.439692	0.651683	0.706649	0.748025	0.222835	0.377088	0.676718	0.789165	0.864398	0.576544	1.034697	0.612012	0.508909	0.88044	0.730717	0.588573	0.694018	0.547822	0.50375	0.364432	0.669724	0	0	0.357918	0	0	0	0.172218	0	0.210949	0	0	0	0	0	0	0	0.022585	0.065825
maker-000022F-snap-gene-8.27-mRNA-1;maker-000022F-snap-gene-8.27	1	1	0	0	0	0	0	0	0.284383	0	0	0	0	0	0	0	0	0	0	0	0	0	0.825729	0.485398	1.792296	0	0	0.329285	0	0	0	0	0	0.413892	0	0	1.124191	0	0	0.391576	0	0	0	0	0.265561	0.524685	0.596001	0.233884	0.337501	0	0.267347	0.715897	0.220184	0.416311	0	0.183914	0.349413	0	1.323199	1.181465	0	0	0	0.95244	0	0	0.835391	0.720554	0	0	0	0	0	0	0	0	0	0	0	0	0	0	0	0	0	0
maker-000022F-augustus-gene-8.10-mRNA-1;maker-000022F-augustus-gene-8.10	1	1	13.771913	38.853746	62.756007	43.997877	49.519925	42.373781	41.666976	33.934691	32.760262	39.48056	62.400647	41.244228	44.71672	24.708753	49.581275	38.30686	33.964858	12.081688	20.67115	49.5122	17.380547	12.7162	38.518893	15.566817	13.903862	36.54732	19.681998	13.586506	37.786797	20.175831	15.229547	32.532275	17.492519	20.364831	31.462406	16.17271	18.542751	78.180369	15.307889	18.796669	16.077562	10.258499	5.838099	12.96009	10.67326	7.194907	10.862353	13.118512	15.716464	10.5134	19.09395	15.825866	6.703998	8.138924	13.25233	4.748972	13.484788	12.805724	4.843686	9.028994	14.638444	13.140381	12.336789	10.70613	13.974499	14.060161	38.575936	30.526972	25.659461	41.756976	36.791715	56.079698	19.745031	15.205069	26.078969	6.269059	11.836003	14.423535	42.649842	37.041524	44.939812	79.84619	56.651155	11.475147
maker-000022F-augustus-gene-8.11-mRNA-1;maker-000022F-augustus-gene-8.11	1	1	242.98433	1097.792079	473.361116	633.779047	416.475028	1605.395099	516.991918	806.776547	628.135207	1088.310913	1102.465753	1375.673344	609.629907	685.106244	1056.497534	916.827812	330.050712	44.494415	98.655981	578.855135	79.115461	112.840671	454.203453	157.006207	108.872693	472.112349	106.354182	88.550074	398.552514	147.50333	78.758076	363.056362	134.733568	97.396084	373.070276	110.551116	116.010823	688.580611	109.601394	129.234094	267.3991	277.881874	159.228879	244.525728	405.886619	283.901538	257.768498	276.596225	508.018325	337.408016	396.786864	341.976438	120.159321	289.598407	345.319971	109.98235	248.043116	296.98041	140.306847	194.408206	421.12151	300.501176	343.712829	289.276042	442.635022	294.426091	333.676301	301.631343	394.411167	498.137487	344.258982	327.130737	575.442202	469.323811	464.927384	72.637726	154.90608	119.140813	201.27367	77.865722	131.479061	960.679726	705.017015	493.64497
maker-000022F-augustus-gene-8.11-mRNA-2;maker-000022F-augustus-gene-8.11	1	1	0	0	0	0	0.280423	0.241416	0	0	0	0	0.455539	0.212076	0.224681	0.226276	0.585465	0.223796	0	0.392789	0.410223	0.862751	0.418358	0	3.190002	1.943645	2.567407	2.089411	2.535775	2.167011	2.011325	0	0.484044	1.781074	1.245309	1.315323	2.587973	1.306476	2.066052	1.51002	0.410486	2.203387	1.323337	2.158288	0.957229	0.877401	2.098132	1.619585	0.335652	0.486337	0.854844	2.242613	6.023052	0.383777	1.432111	3.931082	1.59933	0.349604	6.324624	3.091572	0.908945	3.494052	4.663601	4.844873	3.673414	3.308102	4.331079	3.984382	0	0	0	0	0	0	0	1.334213	0.768232	0	0	0	0	1.289694	0	0.44186	0	0
maker-000022F-augustus-gene-8.13-mRNA-1;maker-000022F-augustus-gene-8.13	1	1	6.935303	6.36818	9.757666	9.346769	10.214294	3.944029	3.827188	1.703032	3.456927	7.3787	11.148875	8.265734	5.909486	4.90765	7.463321	8.905432	6.750788	6.297174	3.235834	13.453516	8.576697	3.207167	9.484829	7.09877	3.156008	7.608031	7.915132	2.061188	8.065839	8.807745	4.391457	9.426286	5.787849	11.42108	10.088226	4.988706	8.815672	24.538504	7.06021	10.355909	21.653268	13.667524	4.506528	28.270798	14.328495	9.904057	18.068079	16.980055	18.437812	12.045089	13.599175	24.665063	6.206436	13.109574	24.285174	4.556169	17.709569	23.305244	3.918121	12.028475	24.228537	22.677328	15.812228	18.270385	10.088429	19.035215	12.37272	7.594452	11.891555	14.516983	19.423563	24.407928	2.603953	2.664314	7.329169	0.815943	4.090591	9.839592	32.037735	16.25134	27.122315	22.476561	12.746998	0.503119
maker-000022F-augustus-gene-8.14-mRNA-1;maker-000022F-augustus-gene-8.14	1	1	5.70601	5.915256	3.349953	3.31084	6.870985	5.162512	6.586027	4.816065	3.52922	3.76102	4.98987	3.410195	4.875159	5.293948	5.814775	4.463297	10.295338	9.596199	11.933703	13.294849	9.903327	11.126348	18.872752	9.143968	12.157331	16.205071	8.97255	10.513782	11.163135	8.402572	10.423147	15.659072	12.419602	11.064817	17.151635	11.157814	9.25053	15.061437	11.798792	10.035148	17.688923	11.879479	12.869819	13.260331	15.044827	15.018834	15.623089	15.670663	18.920228	16.983242	20.207108	16.380858	13.686685	10.856744	15.4893	14.030812	12.095729	15.325436	15.311654	12.835215	14.166886	16.171409	13.944314	15.611484	14.979022	15.852719	22.56109	26.374446	23.21832	12.64199	17.158199	14.206596	18.590754	16.679867	20.327832	14.944599	11.488732	11.601838	15.229078	16.321135	15.071258	16.641978	15.350995	25.956797
maker-000022F-snap-gene-8.33-mRNA-1;maker-000022F-snap-gene-8.33	1	1	0.565775	0.362802	0.238408	0.746211	0.826286	0.850839	0.094372	0.662669	0.447729	0.512256	0.711443	0.440396	0.687523	0.69986	0.462285	0.359064	0.513872	0.228118	0.797979	0.860938	0.235813	0.23591	1.415815	0.595341	0.355988	0.515054	0.463429	0.510167	0.841288	0.206923	0.613674	1.553209	0.261236	0.459847	0.946422	0.627831	0.349811	0.847804	0.487036	0.572493	0.570497	0.509283	0.448563	0.643858	0.591553	0.351249	0.132055	0.262955	0.588865	0.59426	0.843998	0.698091	0.654029	0.604761	0.210174	0.367903	0.306464	0.526124	0.52048	0.530561	0.538843	0.96449	0.41862	0.658729	0.148357	0.864929	0.654497	1.170295	0.663328	1.082958	0.678498	0.788122	1.066902	0.167528	1.116371	0.169009	0.455017	0.243241	0.654474	0.171855	1.006222	0.901	0.523026	0.785676
maker-000022F-snap-gene-8.33-mRNA-2;maker-000022F-snap-gene-8.33	1	1	14.018447	8.442775	13.279869	10.538626	11.573583	7.854107	7.362977	8.755093	10.114044	9.099325	9.591293	12.787955	11.475315	12.231296	10.257342	11.784389	13.891087	13.987904	13.962879	15.945347	13.230057	14.979668	14.85524	14.43645	14.417854	14.954732	13.552333	12.663211	17.95542	13.038018	12.93149	16.715038	13.659364	12.699875	14.054219	16.563858	13.54131	15.380324	12.939593	13.761115	14.397698	13.044347	14.252621	15.047319	12.656234	14.012185	14.71329	14.92802	13.875794	15.091337	11.625376	15.933271	14.368098	14.069578	14.402078	14.626173	14.54062	14.893479	13.826131	12.842044	13.925557	12.9822	18.247477	15.68748	13.085899	11.495871	13.039353	15.035905	12.214764	8.691999	9.593916	10.205098	12.202393	15.748602	13.377678	13.075637	10.867857	10.948732	11.736776	14.757362	10.751956	10.370543	10.317867	13.634796
maker-000022F-snap-gene-9.41-mRNA-1;maker-000022F-snap-gene-9.41	1	1	9.09489	61.727776	51.227547	3.214665	110.19235	39.021608	23.308116	34.809442	132.356874	7.396574	57.705177	7.144162	76.331284	90.875881	87.167394	49.550384	823.080347	560.278122	283.087908	409.825352	521.90864	777.15572	7.703068	402.155715	567.794438	592.152485	481.596641	674.327345	204.44402	533.126882	708.359789	81.584606	488.441681	585.719091	441.075252	568.030708	972.471485	354.062826	341.838082	491.250754	100.126399	298.59697	304.599031	465.700418	233.070276	460.507467	8.129522	8.93	55.097265	286.612531	152.397103	92.112223	315.772988	314.553509	284.441303	172.799422	164.176105	358.382736	267.47391	266.616726	426.717433	456.271254	412.257339	212.242985	90.661559	330.813941	418.523116	372.280308	437.285533	289.150718	322.520129	317.132515	256.025303	195.217328	115.352528	536.402675	693.992373	349.95106	424.409797	354.598764	450.286902	16.618212	4.970521	109.703902
maker-000022F-snap-gene-9.50-mRNA-1;maker-000022F-snap-gene-9.50	1	0	0	0	0	0	0	0	0	0	0	0	0	0	0	0	0	0	0.350443	0.260584	0.129975	0.10268	0.409439	0	0.0641	0	0.27933	0.349769	0	0.23329	0.208337	0.122756	0.150749	0.130222	0.430402	0.229103	0.530668	0.400191	0.81193	0.395118	0.193184	0.182133	0.368352	0.398484	0.736408	0.598479	0.386838	0.340459	0.054833	0	0.153097	0.175645	0.087117	0.062499	0.262797	0.340611	0.532966	0	0.04675	0.970216	0.217508	0.233642	1.067283	0.475818	0.365931	0.263392	0.18606	0.321601	0	0.11738	0.286441	0	0	0.162701	0	0	0	0	0.207627	0	0	0.195737	0.073368	0	0	0.105601
maker-000022F-snap-gene-9.50-mRNA-2;maker-000022F-snap-gene-9.50	1	0	0.09865	0	0	0	0.214815	0	0	0	0	0.04995	0.033563	0	0.087197	0	0	0	0	0	0	0	0	0.097769	0	0.099362	0	0	0	0	0	0	0	0	0	0	0	0	0	0	0	0	0	0	0	0	0	0	0	0	0	0	0	0	0	0	0	0	0	0	0	0	0	0	0	0	0	0	0	0	0	0	0	0	0	0	0.156561	0	0	0	0	0	0	0	0	0
maker-000022F-augustus-gene-9.91-mRNA-1;maker-000022F-augustus-gene-9.91	1	0	0	0	0	0.013261	0	0.01296	0	0.011054	0	0	0.008968	0	0	0	0	0	0.03173	0	0	0.016498	0	0	0	0	0	0	0	0.024834	0.016714	0	0	0	0	0	0	0	0	0.017784	0	0.029053	0.161231	0.056875	0.018898	0.034982	0	0	0.017677	0.025686	0.083759	0.018928	0	0.105322	0	0	0.057149	0	0.015044	0.155558	0.041633	0.038522	0.087529	0	0.020333	0.021324	0.04053	0.027015	0	0.041617	0	0	0	0	0	0	0	0	0	0	0	0	0	0.095048	0.025389	0
maker-000022F-snap-gene-9.42-mRNA-1;maker-000022F-snap-gene-9.42	1	1	73.125361	74.728543	72.400861	65.105403	64.710185	95.585997	67.619364	62.536132	64.687853	75.351453	72.528838	86.522867	63.448311	79.992876	92.469904	80.91234	141.596703	115.208971	135.247567	132.935771	131.516633	133.976157	107.587605	118.318621	143.43149	126.001242	126.754828	157.591846	123.728841	126.781235	145.017374	133.544335	142.806275	123.456419	134.185055	139.539126	125.32298	102.499051	127.465694	134.874719	140.603933	133.539584	151.227294	150.619401	138.855741	138.380298	133.774469	135.12631	142.178868	133.442697	121.801959	141.009612	143.43994	137.466905	143.688027	148.321135	135.422974	148.054436	158.765338	153.998236	144.706808	137.629344	112.295326	137.890432	130.255994	141.207979	93.768811	90.15636	87.601904	53.657542	60.497281	62.413571	61.328016	65.644708	82.028034	59.130046	57.617689	58.254058	61.035696	61.585794	62.984754	113.818838	102.279391	101.328856
maker-000022F-augustus-gene-9.84-mRNA-1;maker-000022F-augustus-gene-9.84	1	1	16.120139	17.863642	17.333031	14.837289	15.838926	15.466583	17.954697	24.17505	13.708358	16.018706	14.769633	14.406949	19.468616	14.716579	13.946164	14.649105	19.828204	14.276399	13.649785	16.645144	12.885757	13.80733	15.724975	13.008346	15.815343	16.332585	15.431016	18.407054	18.54538	12.672986	16.229739	13.586474	12.842749	15.714939	18.82563	15.59824	16.097371	16.337008	13.272501	14.874295	15.040728	14.585734	17.688937	16.28445	16.650126	16.300282	11.13553	11.757182	14.451271	14.182181	14.488127	14.723584	17.909226	17.348304	18.085572	18.139309	16.008593	17.220633	17.016074	15.688636	17.382071	15.291729	15.216498	17.747189	15.584212	14.679119	19.205461	19.158531	16.912738	16.059522	18.274325	16.298207	16.630394	16.656064	18.183976	20.201795	18.430648	11.644933	20.555182	19.075395	16.409716	16.761429	16.197354	19.566966
maker-000022F-augustus-gene-9.84-mRNA-2;maker-000022F-augustus-gene-9.84	1	1	6.258807	5.52002	7.085832	5.939284	6.02164	5.287975	9.127479	9.509185	5.429153	7.218933	4.827644	5.315372	8.537892	6.725516	4.949573	6.02601	3.207766	2.809458	3.02784	5.883305	3.40874	0.933089	5.880168	2.162902	3.182849	5.372249	2.872856	4.219195	4.362487	2.838656	3.366087	4.177675	2.822545	2.391302	4.518091	4.583183	2.741751	3.376041	1.534251	4.032912	2.284685	2.782527	2.955634	2.741308	3.035877	2.558623	2.140627	2.404651	3.605975	4.122554	3.803795	3.509702	3.191163	3.031407	3.402202	3.728218	3.792974	3.962404	2.242047	1.818842	3.382393	3.354783	1.727154	3.151332	2.729283	3.166677	3.585144	4.82353	3.50176	3.924875	3.066405	4.769355	5.225563	4.731922	5.053633	4.279861	4.366429	3.481949	4.255093	6.213888	2.22727	1.756713	3.01552	4.414137
snap_masked-000022F-processed-gene-9.14-mRNA-1;snap_masked-000022F-processed-gene-9.14	1	1	45.978386	40.909274	43.210135	35.719567	43.229382	39.168404	54.751015	52.152952	41.147562	41.654651	38.062672	36.968672	41.430209	36.236748	41.773046	38.706681	43.756473	47.908874	57.129347	44.907086	48.452012	49.139274	49.996762	44.705292	48.458642	40.473972	46.151071	45.735167	50.567836	44.656789	47.045294	46.990904	54.396702	45.093655	45.0776	50.769144	39.417646	40.523037	49.144489	46.951952	55.348033	47.566601	58.942378	56.27744	53.987526	56.232979	57.777194	60.292746	51.520275	54.851346	56.595372	55.460906	54.886403	54.390701	48.602825	59.761922	41.542041	55.161313	63.390676	56.962277	48.326969	54.384068	43.711672	54.540274	52.606563	54.596964	44.306449	40.848934	44.762607	27.583099	31.138186	33.619744	32.471871	26.417139	37.221591	30.192601	27.845687	31.597895	42.28338	43.750094	48.252419	53.056111	58.346854	60.701937
maker-000022F-augustus-gene-9.85-mRNA-1;maker-000022F-augustus-gene-9.85	1	1	23.74921	22.273811	25.394068	19.955423	21.773918	23.896793	20.671869	20.224993	21.883802	23.407864	20.96021	23.902142	20.820899	21.341136	21.570367	21.998745	27.871703	41.193278	40.180476	34.18556	44.490713	36.390449	43.916346	40.203046	43.117343	39.122169	36.310469	43.253111	29.570285	39.675755	40.568123	42.785131	42.087602	42.860236	44.211092	42.784728	41.391177	27.064419	36.660477	42.083985	35.313435	36.52088	42.213014	41.692925	40.997625	40.21134	34.183021	33.728757	37.59579	39.846966	34.653393	38.942451	43.998971	39.917323	39.638418	43.693443	39.919932	42.087027	44.253332	41.788637	41.025033	40.113425	34.618468	41.277795	38.264927	40.351757	34.277283	36.786038	36.816933	25.987438	27.75049	29.183388	35.697217	34.850515	34.642545	32.674046	31.93304	31.914936	57.193245	57.738382	48.778699	32.806873	40.956797	41.136759
maker-000022F-augustus-gene-9.92-mRNA-1;maker-000022F-augustus-gene-9.92	1	1	2.025689	1.585197	1.37861	1.577129	1.347549	1.595979	1.342581	1.591251	0.828688	0.120655	3.545115	1.670369	0.302892	0.776962	1.033223	1.091463	0	0	0	0.304468	0	0	0	0	0	0	0	0	0	0	0	0	0	0	0	0	0	0	0	0	0	0	0	0	0	0	0	0	0	0	0	0	0	0	0	0	0	0	0	0	0	0	0	0	0	0	28.842692	42.024407	36.567466	22.020009	25.100369	29.561444	24.535057	43.990646	19.017793	34.875614	22.566244	25.300068	68.936239	48.22173	51.578546	36.490681	48.629525	35.727653
maker-000022F-augustus-gene-9.93-mRNA-1;maker-000022F-augustus-gene-9.93	1	1	2.753159	3.2208	3.938922	1.810572	5.474283	6.272524	5.059868	4.346064	2.998071	3.459069	5.923381	2.127497	3.409535	3.119415	5.829848	3.027009	0.977223	1.276692	2.388706	1.956717	1.069414	1.200985	1.854598	1.26957	2.081485	1.871677	1.717611	1.485302	2.09055	1.553103	2.456631	0.954696	1.56515	2.04409	2.086723	2.141013	1.830517	1.492875	1.265656	1.363908	0.957786	0.472885	1.300091	1.27642	1.531819	1.746838	0.526078	0.904967	1.15095	1.185131	1.643122	0.893829	1.669552	1.44667	1.259904	1.081802	0.584785	1.580995	0.971092	0.915045	1.843262	1.352005	1.349998	1.382972	0.556084	1.471371	3.058131	3.339552	3.642235	2.370745	2.16952	1.792099	2.830947	2.562557	1.10072	2.295731	3.486674	1.466083	1.132007	2.613415	2.856179	0.86414	0.767235	2.171024
augustus_masked-000022F-processed-gene-9.36-mRNA-1;augustus_masked-000022F-processed-gene-9.36	1	1	23.60607	19.245206	26.77428	20.365142	26.579925	23.001694	44.067358	28.632502	22.508446	28.69904	23.643685	19.781816	36.782213	25.340042	22.5509	22.663985	39.925067	26.286752	28.479686	25.106055	27.266282	29.783662	17.780282	22.402863	34.35124	25.516641	24.502263	37.010141	21.449299	25.50655	34.451764	18.96153	30.590985	27.679232	23.370255	30.428263	28.956757	20.287615	25.229891	25.309686	18.038061	18.147844	23.2005	23.65396	22.091097	21.124191	15.673379	15.527809	16.793346	18.808488	16.596247	18.747761	21.765432	19.606522	24.211284	21.618494	19.251113	21.05119	20.401642	17.094887	21.72616	19.493135	18.548115	21.165486	16.441458	21.007137	15.559112	15.732289	15.276616	12.675802	13.247855	13.070366	13.617395	11.30926	14.048749	16.106034	15.628339	11.203171	21.408851	21.316758	17.739782	16.021749	20.084293	20.57558
augustus_masked-000022F-processed-gene-9.27-mRNA-1;augustus_masked-000022F-processed-gene-9.27	1	1	17.201167	18.04282	19.471751	18.488559	17.451474	28.858094	12.194966	11.678504	15.540364	24.656785	16.26194	22.157736	21.573033	23.345849	21.428672	21.924588	9.657131	18.770293	20.376296	8.945601	23.146139	19.346295	22.047369	18.604929	19.731353	18.384737	20.026088	21.28695	7.449546	17.562295	17.301907	21.67596	20.453971	19.629768	21.396559	20.414739	18.0863	6.512726	18.951512	20.64666	14.952543	17.680589	17.990637	17.768415	19.431113	19.637219	17.849073	18.205871	17.138347	16.464028	19.085891	16.894525	19.479279	17.98448	17.07911	21.113597	20.475784	15.69813	19.148106	20.590895	15.257776	17.961155	13.742718	22.540635	17.057873	17.519252	10.366173	12.551979	12.622086	7.065634	7.182613	7.491327	12.669828	12.791513	12.015825	9.964588	10.065018	8.655949	12.404374	13.292099	9.891733	8.212214	11.63416	13.080681
snap_masked-000022F-processed-gene-9.9-mRNA-1;snap_masked-000022F-processed-gene-9.9	1	1	6.861988	7.427333	6.537284	6.504068	6.924742	5.778229	9.518028	8.725918	7.228409	6.077885	6.065631	5.716405	7.916586	7.428127	5.884257	6.034171	9.542655	10.934867	14.450584	12.687953	9.119155	9.410475	14.579676	8.226084	10.836392	11.1499	8.692346	13.82111	15.896054	9.326833	10.247864	13.888999	9.993328	10.626697	14.317615	11.597088	8.720545	11.432533	11.523177	11.319275	13.432974	9.891681	12.622119	11.311187	13.07568	10.652839	13.022217	14.191873	15.189266	11.818389	16.036315	14.13033	12.676206	11.77661	11.476374	14.517646	12.23728	13.209216	14.522456	11.400233	11.7919	10.478341	9.413228	11.365323	14.831007	12.052628	15.01426	15.458014	14.98143	11.372158	12.050822	10.925106	13.870489	15.136945	13.392827	13.531048	12.347276	11.148942	11.980621	16.664161	13.458569	18.096277	17.193687	20.754509
maker-000022F-augustus-gene-9.95-mRNA-1;maker-000022F-augustus-gene-9.95	1	1	338.985493	292.26552	308.010676	319.893572	318.309499	313.808408	371.569791	312.894883	308.563704	372.956475	251.068685	295.374176	338.632196	311.193218	332.881999	338.025744	129.598022	98.047387	82.092246	113.571577	106.438408	89.216051	124.178953	89.016527	78.748129	106.019094	106.017873	98.124913	111.651267	104.259927	87.577659	106.337934	88.71089	88.364894	109.078482	96.549284	100.077861	158.021987	95.776031	103.748854	102.155734	82.4748	72.46355	75.620407	97.351275	101.943953	98.241365	96.959387	81.185213	86.813156	106.658119	85.01245	85.127823	83.780905	78.1832	96.089686	105.551812	83.86599	81.11899	88.710214	78.74153	85.123377	69.938093	99.760033	116.040902	86.026719	163.130338	152.08812	153.985974	136.796214	136.194264	129.892259	128.344921	125.773637	139.974396	173.743718	163.019258	177.252642	161.37451	163.796091	167.600981	268.558888	276.190354	213.243601
augustus_masked-000022F-processed-gene-9.29-mRNA-1;augustus_masked-000022F-processed-gene-9.29	1	1	71.024311	59.509972	67.096217	64.242199	55.294315	70.582056	39.999635	41.749058	55.078315	71.212516	53.643267	69.464721	70.623215	75.559356	68.37739	69.264731	9.630787	19.951139	18.019464	12.121835	23.901575	13.940993	26.783639	18.356116	16.533488	16.767327	19.410482	14.596794	13.395136	20.23778	15.819569	20.404709	16.509545	18.452226	20.019226	17.920993	18.836219	11.411301	17.015798	21.92265	14.676489	22.710788	17.969613	14.481446	19.15427	20.557886	28.709375	30.360695	16.732966	22.32942	31.099448	17.615075	22.823588	22.530224	13.182556	23.340614	28.189276	12.888935	20.793525	25.503861	12.851353	23.986374	16.315516	22.79967	27.351343	23.652884	11.452979	13.21124	14.052084	14.578145	12.910306	14.359656	14.972981	15.089496	17.002234	18.343248	20.012375	19.763238	7.156328	7.999195	7.586844	6.604595	5.809238	4.37378
maker-000022F-augustus-gene-9.96-mRNA-1;maker-000022F-augustus-gene-9.96	1	1	4.744145	4.310742	3.915935	5.319093	0.568509	2.048047	2.597448	3.530174	4.93501	4.015608	1.922394	4.583822	5.359611	3.649374	4.46788	5.036572	2.39696	0.810471	0	0.584888	0.848949	0	0	1.028439	0	0	0.950276	1.216042	1.466413	0.951117	0	0	0	0	0.773038	1.475641	0.895313	0.786966	0.912145	0	0	0	0	0.764331	0.594598	0.480071	1.311633	0.961691	0	0	0	0	2.324355	0	0	0.84691	0.750224	0	0.56241	0	0	0.633735	0	0	0.860586	0	1.282615	0.92173	0	1.210365	0	0	0	0	0.954938	0	0.848477	1.057753	2.469659	1.636874	0	0	0	0
augustus_masked-000022F-processed-gene-9.38-mRNA-1;augustus_masked-000022F-processed-gene-9.38	1	1	74.268179	60.052986	80.121427	79.74444	79.628972	77.582042	71.587223	75.514532	62.099758	78.878597	63.170972	66.864448	71.447951	73.168835	64.361021	75.758655	58.150932	69.278542	74.17356	85.786994	75.019653	56.052497	115.355309	71.254892	76.959604	93.398893	70.376667	84.768735	83.059047	69.878233	75.259082	96.779119	74.460727	76.162526	96.658529	77.645941	75.026247	79.306373	65.487632	88.397813	87.24749	82.538844	87.057882	77.693085	91.789407	83.767493	80.223529	79.667387	94.08195	90.642007	81.065151	89.043024	91.586324	83.358879	84.405493	87.428604	84.514943	88.605233	94.134787	85.59757	91.88601	87.386134	83.730429	93.121833	91.277107	91.450147	85.790445	91.479479	78.003612	73.367036	67.145661	73.533746	86.353357	85.423633	92.645385	64.228536	63.36405	52.4732	90.9208	104.534442	63.72159	83.487963	87.688166	102.402407
maker-000022F-augustus-gene-9.98-mRNA-1;maker-000022F-augustus-gene-9.98	1	1	17.706371	16.629356	20.108748	19.329923	18.314468	18.923223	15.522491	15.506477	15.299218	17.996406	15.125402	18.745889	17.770034	18.799632	19.53517	18.811747	12.363802	12.355032	11.500565	13.027114	14.581424	11.98521	13.363325	10.658605	12.151141	9.687439	14.745971	15.316462	13.052354	15.139288	12.995268	14.365602	11.948725	16.766046	12.243847	12.012671	14.741011	11.466449	13.387765	14.069884	11.344022	7.23751	11.468806	12.039956	6.565745	11.969554	14.42111	13.793761	10.461576	12.856976	11.583565	12.182282	12.08632	9.274163	11.642125	9.852502	13.804743	12.662472	11.851207	9.764436	11.608062	9.694931	8.961527	12.222667	13.503914	7.334903	2.314185	0	3.805314	9.442328	6.810136	5.48739	0	0	0	11.284411	5.129722	14.132755	0	0	6.595878	11.404759	10.358753	6.488869
maker-000022F-augustus-gene-9.98-mRNA-2;maker-000022F-augustus-gene-9.98	1	1	0.452515	0.505783	0.542011	0.240224	0.444212	0.522058	1.209841	0.848325	0.811254	0.739036	0.816092	0.687316	0.903685	0.411366	0.497801	0.399822	0.388885	0.339117	0.142605	0.874829	0.622358	0.226917	0.626892	1.333374	0.686873	0.839958	0.313965	0.831879	0.726425	0.465576	0.277518	0.587503	0.719736	0.872291	1.235581	0.672759	0.341523	0.851564	0.807649	0.912752	1.164633	0.834435	0.704807	0.752386	1.274964	0.757272	1.149095	0.852148	1.137558	1.021604	0.678886	1.516045	1.276355	1.135781	0.775893	1.147722	0.822589	1.267519	1.011682	0.969398	0.947369	0.985847	0.731758	1.147309	1.009188	1.337187	0.905095	1.950776	1.321168	0.692668	1.255914	2.110408	0.932805	1.84751	1.952306	0.611248	0.740509	0.658482	2.124612	2.33818	1.229659	2.336423	2.39176	0.771345
maker-000022F-augustus-gene-9.98-mRNA-3;maker-000022F-augustus-gene-9.98	1	1	0.510584	1.047197	1.596202	1.110493	0.905713	0.470554	1.192303	0.659679	1.501843	0.97572	1.054995	0.422542	1.625415	1.05285	0.549225	1.259553	0.35639	0.317277	0.312377	0.64341	0.270488	0.060454	0.598893	0.613988	0.05592	0.217527	0.154321	0.268084	0.6819	0.302992	0.361724	0.353032	0.3934	0.433969	0.740762	0.614929	0.182138	0.514694	0.156945	0.469275	1.157836	0.868298	0.62197	0.619515	1.123118	0.759514	0.749965	0.910799	1.203897	1.006952	1.466688	0.568986	0.595808	0.941445	0.474563	0.554411	0.789275	0.952066	0.30911	0.255755	0.946783	0.663299	0.567212	1.026234	1.081438	1.007571	1.499142	2.389075	0.990814	0.498719	0.51964	1.05123	1.388344	2.482365	1.381107	0.304348	0.363133	0.213439	2.01264	1.324705	1.121213	1.727057	2.116878	2.779943
maker-000022F-augustus-gene-9.98-mRNA-4;maker-000022F-augustus-gene-9.98	1	1	0.747401	0.828627	0.979986	0.279947	1.054359	0.597199	1.329128	0.639627	0.710076	1.153842	0.935192	0.34043	0.833659	0.693605	0.874299	0.346586	1.685543	3.6254	3.274465	1.686696	1.924919	2.675236	3.706095	3.302603	3.541409	5.212737	0.866536	1.737577	1.63019	1.514299	2.335414	4.143448	3.959437	0	3.79919	3.540123	2.311723	1.967545	1.260104	3.132671	4.462824	7.261563	4.911186	3.522847	10.443345	5.478755	1.729459	2.910374	5.822182	3.200517	4.914193	3.512786	4.316441	5.861201	4.171941	7.775082	1.758422	2.41741	5.564287	7.408067	4.582425	7.204882	4.563598	4.770911	4.553909	8.492333	12.143282	13.474045	10.467622	4.637453	6.738912	6.786833	14.330899	12.029217	12.585207	4.114582	9.774876	0	13.642929	14.610065	5.493388	11.178342	12.900219	16.033842
maker-000022F-augustus-gene-9.89-mRNA-1;maker-000022F-augustus-gene-9.89	1	1	84.38091	86.667833	80.178167	75.402441	74.501343	83.383167	91.754675	94.34548	87.375429	81.179659	67.233638	71.003578	84.536413	78.347698	69.282761	80.399308	46.996427	43.068981	43.451787	52.825759	53.554541	39.846539	66.030277	45.802437	43.374496	48.060124	47.137251	41.311496	58.086694	49.614344	44.245865	52.795459	46.737219	48.210316	50.247083	44.724765	44.760957	59.279756	45.575144	49.080307	45.428291	53.087663	45.561362	37.281325	52.158661	51.004446	59.306437	60.462563	47.151627	51.918349	58.060546	41.593975	46.967093	49.385876	41.731811	49.754858	54.341699	42.443587	52.313882	54.544768	39.914571	51.206662	42.650544	53.171119	56.19572	51.60328	52.755581	55.662503	61.504781	39.873009	39.478218	41.771434	62.197267	53.914342	54.009263	54.655245	53.173254	58.819987	46.551309	46.283635	47.792182	46.247385	63.548559	60.687086
maker-000022F-augustus-gene-9.89-mRNA-2;maker-000022F-augustus-gene-9.89	1	0	0.130227	0.105925	0	0	0	0	0	0	0	0	0	0	0	0	0	0	0	0	0	0	0	0	0	0	0	0	0	0	0	0	0	0	0	0	0	0	0	0	0	0	0	0	0	0	0	0	0	0	0	0	0	0	0	0.0554	0	0	0	0.06786	0	0	0	0	0	0	0	0	0	0	0	0	0	0	0	0	0	0	0	0	0	0	0	0	0	0
maker-000022F-augustus-gene-9.90-mRNA-1;maker-000022F-augustus-gene-9.90	1	1	124.011191	95.492901	148.759708	122.871927	293.749243	38.28084	119.123078	28.864465	67.366774	106.283221	168.073391	73.585412	152.94143	96.349316	93.685252	105.195955	24.807649	29.521783	26.132454	50.192481	47.456137	12.754172	29.30453	38.107921	8.796714	22.108927	30.590111	5.076959	19.279288	46.454151	21.67551	31.796387	27.798902	59.792512	27.998509	13.752407	37.553763	59.638742	24.037831	29.495149	91.781855	84.429853	25.949785	69.140286	75.192538	35.818727	79.919219	80.841556	111.945386	51.899366	77.514141	84.833545	19.130463	68.189378	119.095833	18.675463	45.907749	74.609443	19.21705	72.327226	108.7969	94.611508	59.046855	47.859575	39.221965	103.753554	233.301735	121.503142	160.756016	193.931076	334.951705	458.143605	53.788284	46.940996	125.968292	4.821673	96.777855	164.993497	483.996533	196.369977	329.725561	532.608506	237.050721	12.871455
genemark-000022F-processed-gene-10.23-mRNA-1;genemark-000022F-processed-gene-10.23	1	1	29.305336	22.345687	32.422421	23.234552	41.320343	38.092588	26.649701	31.870464	19.718328	26.462219	28.968726	29.251126	29.817294	28.136945	29.374797	21.709579	61.804045	65.850363	60.712318	72.426925	64.752762	87.697248	62.541116	52.911099	83.484536	97.739509	56.239954	73.377745	60.331239	61.538508	71.803054	90.827086	67.873585	67.26667	105.536682	76.458122	57.078184	62.547281	64.542773	74.90223	95.811657	96.767423	93.756566	105.220676	106.532993	113.979237	83.093012	82.537952	113.812203	114.298752	106.890405	106.583821	121.408703	94.366134	103.681174	111.082035	132.700438	112.727003	106.296461	104.348329	102.378513	123.571545	103.368854	128.666587	106.067647	107.857556	51.235552	50.809564	48.30857	40.740297	43.057179	43.026382	31.917756	40.369706	52.56554	54.648169	47.230199	51.577607	46.527642	48.482613	45.264559	23.201628	18.603633	29.852999
maker-000022F-snap-gene-10.43-mRNA-1;maker-000022F-snap-gene-10.43	1	1	0.176629	0.144746	0.395434	0.176421	0.144269	0.128427	0.190648	0.109759	0.13471	0.133538	0.17921	0.037801	0.077977	0.281397	0	0.079604	1.13988	0.843948	1.375715	1.650311	0.801448	0.593522	2.499953	1.207986	0.9947	1.581687	0.82274	1.485085	1.178444	0.511469	0.444846	2.082638	0.928518	0.89959	1.707819	1.070992	0.896118	1.75982	0.45944	1.300268	1.65228	0.795683	0.524676	0.763946	1.154694	1.347335	0.89664	0.559221	0.82855	0.833412	1.019123	0.886396	0.495007	0.64159	0.959293	0.611968	0.334018	0.951817	0.818858	0.753253	0.775339	0.208514	0.644759	1.088618	0.955776	0.463595	0.738673	0.409965	0.222085	0.770862	0.476693	0.752145	0.680756	0.706885	1.227616	0.240407	0.605546	0.912463	1.377035	1.140015	0.512954	0.394877	0.92663	0.489292
genemark-000022F-processed-gene-10.24-mRNA-1;genemark-000022F-processed-gene-10.24	1	1	9.14149	9.607794	10.963235	6.259368	13.504004	9.597875	6.968453	7.062041	13.752523	7.703907	10.573509	4.872316	13.748882	8.02475	10.169245	6.927403	62.566783	42.425306	42.459734	41.782674	40.973944	59.299592	34.304069	33.735009	55.759045	61.128109	39.612059	49.287365	35.060713	34.583776	50.005195	38.125155	48.268198	41.270343	53.680674	52.227913	46.854525	35.528609	41.911037	39.066147	33.278117	33.610256	57.568188	71.431015	51.705457	62.114356	24.053792	23.845363	29.132561	47.47434	44.70917	34.01188	57.433872	44.485891	58.349567	45.343287	29.5135	54.824517	49.492402	35.331398	59.321408	50.547994	54.230191	52.539966	31.518434	49.139162	53.854183	55.938101	51.04747	36.649174	41.925838	38.774098	35.728544	36.304336	42.841304	43.305282	51.516483	34.24276	59.441137	68.381603	53.795095	24.257976	23.658424	41.786244
maker-000022F-snap-gene-10.51-mRNA-1;maker-000022F-snap-gene-10.51	1	1	1.582885	0.898746	1.562275	1.075072	1.663667	0.615157	1.643816	1.590114	1.375837	0.601781	1.178508	0.856566	1.473982	0.693917	1.205145	1.205545	12.79663	11.546608	18.064963	14.937968	8.684107	14.981298	10.622134	13.828875	13.322332	16.237191	11.500108	14.770047	16.724778	11.139068	15.160665	16.197772	14.751883	12.366748	13.16257	14.754451	8.905873	13.476062	16.792369	9.986329	10.985999	6.880796	9.458222	6.069366	8.478395	10.369763	6.374073	7.273591	7.782352	9.924028	7.115823	9.442246	11.812703	4.933906	6.729155	10.97654	7.128925	7.685038	11.419951	6.888953	6.478676	7.00945	14.001909	10.257348	9.646093	8.684539	11.826614	13.909768	11.037446	7.157817	9.184277	7.41313	8.691705	9.407457	11.807655	8.283091	5.523535	8.462728	12.816211	16.004302	12.096721	9.040509	12.551386	14.867931
genemark-000022F-processed-gene-10.25-mRNA-1;genemark-000022F-processed-gene-10.25	1	1	0.752998	0.539483	0.717615	0.632728	1.020124	0.870549	0.797831	0.791335	0.592113	0.654752	0.507057	0.882044	0.692345	0.706468	0.467842	0.730512	10.324818	12.500442	12.566847	12.385195	9.190935	13.083024	11.146814	12.892434	12.772808	14.371982	11.822772	11.96009	14.192323	11.319229	10.423392	16.62436	11.521817	11.442855	13.789994	13.853541	10.797599	11.102085	14.82402	11.336257	10.19057	6.282882	9.816526	6.893974	6.316308	9.131449	7.451977	6.192651	7.541272	8.706214	8.159469	8.704688	11.293891	4.635	6.405574	11.078248	9.125219	8.83122	9.799812	6.700572	6.495715	6.756711	8.474283	8.723958	9.575572	7.531138	12.213597	13.50377	13.417758	7.309357	9.642118	6.091774	9.70329	11.315739	11.048628	8.39038	6.562871	7.286734	9.372545	12.471365	10.297492	7.684534	11.980484	12.322386
maker-000022F-snap-gene-10.46-mRNA-1;maker-000022F-snap-gene-10.46	1	1	0.406256	0.362407	0.288433	0.346423	0.762072	0.476775	0.647689	0.419864	0.457991	0.479551	0.841296	0.660188	0.542031	0.345141	0.5463	0.412544	1.236489	0.661465	0.977336	1.902171	0.982334	0.750362	2.324611	0.99093	1.143395	1.873234	0.746254	1.011583	1.604139	0.662574	1.041479	2.022605	0.99652	0.747957	2.075043	1.05851	0.802142	2.176067	0.700434	0.837663	1.927382	0.858818	1.103255	1.401252	0.915682	1.094932	0.931812	0.890485	1.242971	1.335954	1.314065	1.284924	0.724257	0.763514	1.618696	1.019173	0.990546	1.532021	1.046583	0.873625	1.281831	1.378078	1.188303	1.147342	1.477734	1.447122	1.925206	1.332855	1.275593	1.196594	1.045706	0.811105	1.031304	1.697017	1.028268	1.039464	0.781574	1.530341	1.727791	1.715949	1.22656	1.918525	1.929024	1.013452
snap_masked-000022F-processed-gene-10.20-mRNA-1;snap_masked-000022F-processed-gene-10.20	1	1	0.490654	0	0	0.587658	0	0.542431	0.541071	0.468285	0.436457	0	0	0	0	0.524032	0	0	0	0	0	0.997997	0	2.416321	4.110465	0	1.790411	1.448724	2.076664	0	1.593886	5.074959	3.637366	4.633569	1.15905	0	3.15807	1.415011	0	1.179863	3.398441	1.079259	4.178382	0	0	0	0	3.883783	2.718585	2.10261	1.960441	1.641036	0	1.294815	1.520711	0	2.820928	0	0	7.343885	1.085865	1.439848	4.594611	0	1.177218	0	1.917273	0	0	1.748826	0	1.159834	0.705158	0	0	6.158205	0	3.161016	0	6.066584	0	0	2.36224	0	0	4.892868
maker-000022F-augustus-gene-10.55-mRNA-1;maker-000022F-augustus-gene-10.55	1	1	3.24052	1.346189	0.161148	0.965399	1.162305	0.153955	1.924733	0.161103	0.295782	0.159991	0.435085	0.134544	0.358973	0.274466	0.186361	0.38129	18.4682	68.957876	57.388326	24.389249	50.957763	71.214295	22.414881	63.201428	60.853774	39.5139	53.580859	54.054821	41.487434	45.841626	60.476267	55.694673	52.173153	52.930682	37.500629	58.660258	47.105309	13.905696	65.773068	49.530384	29.846835	20.332129	46.631433	18.121984	12.471847	23.637738	19.054516	19.121043	14.17124	25.139438	21.48103	14.29972	48.904522	12.772811	12.297935	49.067508	26.162938	19.723722	46.117237	25.845083	14.612005	24.896117	28.781832	22.018124	25.678637	22.703113	39.371916	33.330679	26.15249	12.025406	25.663644	33.005663	8.536915	23.142648	34.034854	40.356316	23.518466	52.185394	26.59958	21.696533	32.771623	9.726844	16.971046	19.149779
maker-000022F-snap-gene-10.48-mRNA-6;maker-000022F-snap-gene-10.48	1	1	0	0	0	0	0	0	0	0	0	0	0	0	0	0	0	0	147.668275	427.211225	430.319561	133.36743	268.934983	457.785725	87.600966	349.577374	362.814369	181.656854	295.735731	308.25141	314.884494	227.268422	386.323608	302.590072	314.75182	255.120835	157.513139	366.672273	243.208055	58.876336	468.672183	194.907517	43.473279	20.824377	198.51663	0	0	52.337838	50.239807	40.13764	0	43.380478	43.552889	0	173.499075	0	0	161.786889	11.033832	1.647616	191.890718	41.178232	0	40.055687	109.200263	31.398526	62.525915	56.160568	221.570018	160.766108	128.419291	0	113.511493	235.100295	45.95293	123.750521	225.196832	249.562668	205.562921	355.06724	70.531086	18.042598	76.277573	0	114.886005	186.206484
maker-000022F-snap-gene-10.48-mRNA-1;maker-000022F-snap-gene-10.48	1	1	0	0.291063	0	0	0.080776	0.302007	0	0.19041	0.161976	0.276358	0.078774	0.092466	0.058733	0.034144	0.163213	0	0.741328	0.967185	0.438823	0.73312	0.960455	0	2.5632	0.660854	0.354094	1.674902	0.864858	0.399628	1.257265	0.304873	1.118692	1.384745	0.424272	0.999315	0.681533	0.950833	1.084704	1.688456	0.340203	0.530828	1.331298	1.053032	0.820682	0.707368	1.774464	1.49012	0.837795	2.629447	2.394831	3.41078	1.166434	1.531286	1.049354	0.222066	0.783911	1.251684	0.964997	0.465519	0.87426	1.082128	0.587907	1.662142	1.830715	1.859408	1.351451	1.376759	0.487146	2.826005	0.784617	2.008526	1.655834	0	2.414779	1.853538	2.051001	0.536421	1.84926	1.428361	0.835274	2.411398	2.225083	1.513047	0.886071	0.750807
maker-000022F-snap-gene-10.48-mRNA-2;maker-000022F-snap-gene-10.48	1	1	50.588248	39.392522	39.422576	41.921663	34.365049	39.120652	23.262082	20.01607	26.423087	35.675014	32.277991	40.319959	35.716597	43.038195	43.715375	42.924133	25.2591	53.934737	50.251999	33.323102	58.416781	41.488857	53.714077	50.633279	50.649444	43.549485	58.453189	53.669972	37.832635	53.785185	48.489569	60.351973	53.626743	51.976358	52.867511	53.014818	55.834095	23.519549	51.099734	58.153206	42.823475	55.752829	49.685014	37.325621	47.437231	48.851612	62.442388	62.708809	34.960693	54.047958	56.947704	38.753313	55.421597	51.361645	27.255395	59.05211	63.456852	36.626293	57.658695	65.684139	34.142994	49.89861	40.579815	54.878998	62.193005	51.637104	38.463102	40.385169	35.941423	27.229968	34.268993	34.604963	35.597238	32.203341	38.642598	40.673488	35.2174	40.314192	20.048601	25.725429	21.287931	31.303121	37.651587	35.439846
maker-000022F-snap-gene-10.48-mRNA-3;maker-000022F-snap-gene-10.48	1	1	4.286224	12.069746	7.10665	6.457888	6.371017	8.729925	12.16167	11.991026	6.188657	5.520157	8.154417	6.714011	11.586307	7.778219	8.202647	8.249893	36.831039	42.727414	42.017798	60.307985	34.487384	44.227883	29.10443	49.163565	43.278882	51.855561	46.585131	38.623526	45.401333	44.876945	38.247185	54.1288	39.779901	43.242838	44.704333	41.119033	31.862824	52.439104	44.767057	48.74432	65.670568	37.493912	44.362029	50.283492	40.073061	47.404518	50.712704	49.458421	40.486801	43.645908	48.097868	47.046158	47.539548	28.526901	34.687635	48.065534	39.435838	62.703324	45.221234	40.075684	40.094097	48.835297	47.097785	46.449507	45.962864	44.263308	47.88509	45.481572	38.986137	34.182515	33.559418	36.785345	21.127429	31.869748	44.185526	16.762587	15.286426	28.703109	52.526267	47.283472	54.611255	59.198654	49.216023	42.589289
maker-000022F-snap-gene-10.48-mRNA-4;maker-000022F-snap-gene-10.48	1	1	4.209806	3.034277	2.782721	3.83629	1.820391	1.611504	6.113745	5.561415	2.99152	3.567843	2.537934	1.118855	3.326974	2.077434	3.489617	2.831653	0.058508	0.22658	0.37903	0.625623	0.23441	0	0.217005	0.575362	0.551986	0.319974	0	0	0.289089	0.073242	0	0.52079	0	0.092967	0.177626	0	0.195446	0.903859	0.220859	0.053725	0.414219	0.733458	0.59942	0.185736	0.832133	0.722914	0.674846	0.626779	0.760503	0.590883	0.545289	0.352445	0.408063	0.252767	0.466892	0.832377	0.158181	0.776356	0.691525	0.47366	0.082532	0.344098	0	0.664983	0.354773	0.857631	1.357232	0.157124	1.46212	0.966761	0.726351	0.611028	1.236002	1.244668	1.279473	0.254812	1.323398	1.722443	1.885247	0.262521	0.460671	1.252422	0.624684	0.646279
maker-000022F-snap-gene-10.48-mRNA-5;maker-000022F-snap-gene-10.48	1	1	66.190105	94.413964	75.008714	96.598954	69.647552	101.065258	64.644416	75.434318	70.149178	90.590555	76.802055	90.300081	96.351487	98.024178	86.079871	105.07831	0	0	0	1.7453	0	0	17.598865	0	0	0	0	0	0	0	0	0	0	0	0	0	2.101789	0	0	0	0	0	0	12.217906	7.178034	0	0	0	31.189544	0	0	22.3998	0	18.082927	28.528135	0	0	0	0	0	16.801678	0	0	0	0	0	0	0	0	3.929416	0	0	0	0	0	0	0	0	0	0	0	3.366747	0	0
maker-000022F-snap-gene-10.48-mRNA-7;maker-000022F-snap-gene-10.48	1	0	0.732225	0.651522	0.498998	0.398714	0.793036	0.505791	0.800233	0.218379	0.503914	0.755332	0.450412	0.342176	0.382879	0.483769	0.790236	0.357887	0	0	0	0	0.308966	0	0	0	0	0	0	0	0	0	0	0	0	0	0	0	0	0	0	0	0	0	0	0	0	0	0	0	0.215594	0	0	0	0	0	0	0	0	0	0	0	0	0.249371	0	0	0	0	0.544201	0.397136	0	0.255003	0.156712	0.554184	0.513695	0.690718	0	0	0.361365	0.448548	0	0	0	0	0.503628	0
maker-000022F-augustus-gene-11.62-mRNA-1;maker-000022F-augustus-gene-11.62	1	1	13.952792	11.411903	11.47586	10.937915	10.141004	6.539749	20.940419	18.651355	9.270973	8.795076	10.783425	18.131448	17.421398	22.742885	22.876977	20.402441	2.309731	3.377833	2.660536	1.471903	3.871123	2.356074	6.204595	2.392749	3.558113	3.611473	3.410201	2.473414	2.99597	4.150027	4.244262	5.549153	2.28499	3.190694	2.934811	3.901397	4.828125	3.713122	3.455671	4.080555	5.966835	4.128352	5.081875	4.066803	2.717851	5.002273	5.956523	5.924999	4.340205	6.11709	6.27249	6.009997	2.815946	5.26948	5.446353	3.787935	4.989069	5.615434	4.590402	4.505321	4.917498	3.709136	6.090569	5.774637	6.543946	3.991915	3.094174	4.044593	5.799583	3.364722	3.26053	3.501124	5.768576	3.939198	4.325443	4.908251	3.620656	4.815034	3.216678	5.541374	3.352531	2.668854	1.420396	1.837882
maker-000022F-augustus-gene-10.58-mRNA-1;maker-000022F-augustus-gene-10.58	1	1	22.107112	20.123505	21.548049	18.018933	22.318715	19.937082	25.652595	20.049435	15.508802	15.651279	21.054003	23.243354	19.19279	21.860269	26.68385	23.752216	0.228262	1.975548	0	0.234204	0.799891	0.257205	0.32156	1.383201	0	0	0	0	0.500354	0	1.40858	0	0	0.25393	0.215957	0	0	0.311997	1.215444	0	0.827076	0.78371	0	0	0	0.950848	0	0	0.345565	0.741407	0	0	0.513399	1.447799	0.204895	0	0	0	0	1.930464	0.97772	0.225305	0	0	0	0	3.321886	2.372718	0	0	0	0	0	2.442556	0	0	2.399605	4.925977	0	0	0	1.804903	0.25365	0
maker-000022F-augustus-gene-11.63-mRNA-3;maker-000022F-augustus-gene-11.63	1	1	0	0	0	0	0	0	0	0	0	0	0	0	0	0	0	0	0	0	0	0	0	0	0	0	0	0	0	0	0	0	0	0	0	0	0	0	0	0	0	0	0	0	0	0	0	0	0	0	0	0	0	0	0	0	0	0	0	0	0	0	0	0	0	0	0	0	0	0	0	0	2.338834	2.536069	0	0	0	0	0	0	0	0	0	6.685903	0	0
maker-000022F-augustus-gene-11.63-mRNA-1;maker-000022F-augustus-gene-11.63	1	1	0.516009	0.171114	0.212097	0.19849	0.197716	0.996934	0	1.882052	1.154439	0.578639	0.452231	0.348254	1.223911	0.445042	0.823666	0.171419	2.877973	4.053501	6.134692	6.375778	10.167596	2.54907	12.351187	4.049127	0.935018	7.962306	2.19815	6.287459	6.813627	9.432983	6.908254	9.815072	2.82698	10.60728	5.772204	3.622599	2.064463	5.093608	1.520591	7.008211	6.94945	6.486864	7.059391	9.663769	6.562237	1.307006	7.773925	7.347352	12.670983	3.492828	12.46678	4.705229	5.952884	6.029183	3.001958	4.228949	6.643997	5.367063	7.274726	1.758698	7.978564	9.225801	8.67835	4.210743	7.187848	9.741627	9.555945	10.253829	5.977272	3.152673	8.030533	5.0963	10.695789	9.303671	8.265908	9.000105	6.563671	4.99938	10.23227	8.93927	4.396986	7.97951	9.30016	11.634403
maker-000022F-augustus-gene-11.63-mRNA-2;maker-000022F-augustus-gene-11.63	1	1	0.078178	0	0.218966	0.074862	0.604986	0.07456	0.086056	0.076778	0	0.342254	0.134347	0.381455	0	0.070273	0.526977	0.179479	5.766173	5.600979	0	7.510671	0	8.586013	0	6.98529	4.784226	4.157226	9.554791	0	2.716413	0	1.815703	2.166092	2.955356	0	0.510824	3.552215	6.441835	4.465665	5.879688	1.891751	4.121775	4.876985	5.814146	0.403273	6.16167	8.911204	4.590724	2.681221	0	6.780704	4.315941	4.997048	1.450633	7.354925	9.976458	9.28441	3.581561	5.681168	3.145536	6.093281	3.289855	6.810577	2.062878	3.910994	5.578084	0	3.16532	5.623858	4.027834	5.780236	2.666273	2.641593	1.239855	0	6.593052	1.318411	5.283118	4.521566	0	0	2.917544	3.194411	3.993373	3.100975
maker-000022F-augustus-gene-10.58-mRNA-2;maker-000022F-augustus-gene-10.58	1	1	6.428525	4.641987	2.096181	5.67817	5.076456	3.132772	6.348442	3.015604	1.537053	8.601774	3.016451	1.896458	9.604695	4.415781	3.752188	4.553876	4.308445	2.05313	5.066162	4.250671	2.278835	3.995857	2.811551	2.747427	3.639007	4.016096	2.834813	6.07646	3.922726	3.062525	3.067433	4.00462	3.359557	2.742169	3.725582	3.29871	3.294794	5.214924	3.26341	2.991908	4.104976	2.739627	3.566819	3.304169	5.143382	5.038585	3.187528	4.195333	6.136113	3.976282	8.995241	4.669516	3.789174	2.643926	4.804491	4.581938	3.211499	4.682876	7.221529	3.691815	4.978424	2.259998	2.433276	3.014459	5.552613	5.638546	2.632716	0	6.61309	4.750133	6.187533	4.881471	4.544783	3.339052	3.468547	4.15938	1.444623	0	4.763515	4.537041	3.925403	12.021724	7.139785	3.960581
maker-000022F-augustus-gene-11.63-mRNA-4;maker-000022F-augustus-gene-11.63	1	1	17.140076	15.601558	17.496219	19.131015	18.952288	22.593726	14.116886	13.275349	17.635571	23.124577	17.893823	17.576402	16.971235	18.520367	15.846771	18.233591	21.863478	31.716421	38.905936	27.118356	34.063782	28.240723	40.863646	30.578169	42.443152	38.933994	29.657435	43.338638	28.235283	29.644742	34.59063	42.276615	41.646241	35.849139	47.589818	37.315646	31.27334	23.136606	28.023558	38.517188	32.105054	32.713355	37.028129	34.075084	37.124223	36.832459	27.009148	29.311297	37.294809	38.890731	27.267222	36.420471	42.052675	33.522153	32.846657	36.521078	31.956008	37.339304	43.934935	38.296302	39.138956	32.466063	33.007861	43.999201	31.352445	39.195834	18.140264	15.481813	16.973178	14.945964	10.797307	14.613958	16.98619	20.139265	17.229189	14.031571	11.899619	11.566261	18.057196	23.190522	12.148601	10.74991	15.460428	22.178098
maker-000022F-augustus-gene-11.53-mRNA-1;maker-000022F-augustus-gene-11.53	1	1	22.404299	22.458418	25.574314	24.882137	24.289146	25.990721	21.071946	21.14205	21.588593	25.044371	24.575523	26.482186	26.608813	27.01196	23.665749	24.120287	21.80192	22.98912	23.497579	26.664744	24.494294	24.164701	29.718663	25.475714	29.044573	27.787045	27.002585	28.213628	24.207329	25.924069	26.579325	27.534148	25.122778	24.715501	29.507967	28.794781	27.947571	22.932842	24.933628	29.124371	31.673115	29.203852	31.328854	30.063339	31.048624	29.612087	31.291557	32.153939	31.607287	33.155147	32.432408	31.914496	32.208808	30.749852	32.035892	33.203911	29.234408	31.3201	32.823186	32.849636	30.66583	33.367102	27.61385	32.156651	30.080762	30.975592	20.222915	20.808453	19.582972	16.304519	17.516747	14.72128	16.61354	16.178398	19.522858	19.348274	17.626694	17.739646	20.220339	18.856897	19.303523	22.644618	24.354364	22.984355
maker-000022F-augustus-gene-11.64-mRNA-1;maker-000022F-augustus-gene-11.64	1	1	21.68977	22.269884	20.382242	18.917013	17.148876	20.798003	22.116521	24.624459	21.02784	22.162364	16.20464	16.143599	17.183498	18.122479	20.409217	19.617288	26.463053	21.078612	21.583004	26.453455	22.573376	20.308918	28.797005	19.458128	24.089721	27.525677	20.364031	24.90612	27.584894	21.194702	24.317293	26.024493	21.981219	23.596746	29.6561	24.700791	24.94621	23.173966	20.100611	23.998675	22.835335	22.623185	24.157116	21.586285	27.687997	27.975861	22.949358	21.837384	23.888367	25.43855	25.624127	22.996606	28.13986	22.005221	23.510589	26.675185	23.44069	24.212281	25.18554	22.555417	23.666993	25.903108	23.216984	30.267652	24.434809	24.986063	21.167934	23.435396	21.577281	20.867703	18.115188	19.671719	25.704325	24.096303	23.780786	18.667544	19.195224	15.406374	17.951075	27.148548	15.830708	19.40171	21.290949	28.175978
maker-000022F-snap-gene-11.96-mRNA-1;maker-000022F-snap-gene-11.96	1	1	10.511795	10.537229	7.706343	7.368325	6.713895	9.418234	9.586279	11.560431	8.248434	8.826965	9.190366	9.130473	8.753754	9.076268	9.210397	8.46831	8.105198	8.480678	8.024156	10.358798	8.6034	6.581824	11.357917	7.299147	9.613364	8.178119	7.220594	8.971495	11.385555	8.366066	7.680783	10.864157	8.49652	9.238652	13.511022	8.813112	9.498896	9.612444	7.765181	10.594151	30.463803	26.420317	29.123805	31.76238	29.797167	28.744014	28.292262	26.641849	30.818019	30.741156	24.649663	31.197571	32.058903	26.299135	29.518854	30.922705	28.032414	31.958408	29.793522	27.08989	31.125387	29.124771	26.860665	33.754897	27.77003	29.051327	22.208286	22.847064	16.6595	17.052877	14.329213	18.386725	18.341747	19.149756	19.896977	15.438284	16.338878	15.690279	25.149	26.112649	17.325028	19.802037	21.721819	22.720667
augustus_masked-000022F-processed-gene-11.81-mRNA-1;augustus_masked-000022F-processed-gene-11.81	1	1	105.624109	109.51143	101.332629	97.918636	97.374275	137.360142	99.661033	111.391161	95.593065	119.846134	111.692817	138.772718	101.072385	110.273967	104.493683	110.501493	99.024558	91.565301	97.57792	118.194658	100.481734	85.17801	120.884186	87.901286	98.892758	108.520981	91.030461	92.725696	104.049061	94.425056	96.025905	112.329641	95.733621	96.591971	119.276413	95.323053	98.942168	115.837351	88.118002	103.96345	112.223425	103.569067	111.132438	111.310829	113.990488	107.73112	113.701769	113.062394	126.198581	111.018052	116.298107	113.981846	106.555671	110.117583	115.350185	110.63256	110.425933	118.033894	118.725855	118.214953	121.827029	108.768671	96.991263	110.772751	113.398618	113.249203	85.643557	87.240128	85.950817	70.258893	69.245887	72.206547	91.41338	85.671644	88.384054	68.046228	64.096995	69.829182	80.971256	86.315821	79.724828	83.971717	85.936153	89.921121
maker-000022F-snap-gene-11.97-mRNA-1;maker-000022F-snap-gene-11.97	1	1	0	0.184457	0.204951	0.907353	0	0	0.214126	0.919397	0.171193	0	0.464092	0.782098	0.894974	1.02151	0.573963	0.610153	0.491739	0	0	0.460253	0	0.659993	0.601214	0	0	0.464787	0	0	1.012425	0.607638	0	0.572862	0	0.637341	0	0.4809	0.578663	0	1.204757	0	0	0.419829	1.588592	0	0.420598	0	0	0	0.778898	0.504565	1.606221	0.56881	0.502162	1.09297	0	0.540753	0.475563	0.507957	0.40345	0.471617	1.043784	0	0.884993	0.618185	0	0	0	0	0	0	0.267115	0.94276	0.885703	2.339491	1.378358	0	0	0	0	0	0.435306	0.410896	0.869571	0
maker-000022F-augustus-gene-11.55-mRNA-1;maker-000022F-augustus-gene-11.55	1	1	29.822897	25.557482	29.313956	23.124345	26.216264	25.874622	29.756608	23.772962	24.739579	28.570014	20.528055	22.890887	24.800183	23.394977	23.968164	24.831092	5.238	5.077446	4.804603	5.854176	5.077375	5.015008	6.81496	5.436686	4.620644	5.664413	5.883746	5.633313	6.720198	5.198476	5.20988	6.808322	5.118472	5.728061	6.265291	5.412806	6.299499	6.040218	5.231425	6.526713	7.268647	5.350583	5.353293	5.120301	5.440008	6.169237	7.330144	7.237688	5.939974	7.949086	7.778129	5.301866	6.062386	4.735962	5.8111	6.75377	5.641681	5.988822	6.336788	6.994791	5.922102	4.322416	4.230195	6.154284	6.822796	5.355987	6.434034	6.112543	6.644718	5.847003	5.176101	4.583692	7.821951	7.513092	5.995927	6.205568	5.768151	5.575637	7.775447	7.464476	6.530415	7.225775	8.716467	8.734516
maker-000022F-augustus-gene-11.68-mRNA-1;maker-000022F-augustus-gene-11.68	1	1	97.768058	97.600238	106.220447	100.173227	89.013249	107.035812	87.687359	78.127252	91.018025	103.624484	75.780222	94.918445	99.196723	100.220286	97.896954	100.654071	48.026938	68.427417	73.777753	60.848856	80.23191	63.28091	85.266786	69.937089	75.562337	68.151708	69.617206	79.615919	57.95932	74.933149	76.485101	82.863929	81.214372	78.147959	82.301475	75.519123	77.155932	46.194275	69.366263	84.658961	67.322195	75.745475	77.214586	64.552234	86.254577	79.917141	84.003819	85.852543	72.087157	81.541851	88.741828	68.709905	83.492322	79.94055	62.881355	81.916343	75.941295	66.385385	87.146107	85.379315	64.607348	77.789317	65.704319	82.64229	87.555828	82.347323	69.53904	74.039022	82.934665	43.5277	49.536836	49.791789	93.75315	82.458809	78.169528	74.586407	62.977842	68.817032	61.073005	73.65454	60.383696	69.434359	94.063656	111.010163
maker-000022F-augustus-gene-11.56-mRNA-3;maker-000022F-augustus-gene-11.56	1	1	3.938174	0	1.98642	3.411853	0.472182	7.097306	0	1.230216	2.175051	7.856232	3.033908	6.451972	1.371348	5.199553	7.837767	3.898106	4.222189	6.761953	6.414835	3.483322	9.239663	7.298024	4.373072	7.195577	7.779901	8.226054	7.147762	6.956352	1.681815	5.467872	5.84256	6.640076	7.87664	3.869603	8.209488	5.982227	5.045249	3.793102	6.639248	4.436737	5.261345	5.91427	7.611726	3.203542	5.925976	6.975529	4.753547	6.101807	6.22742	8.853074	7.156159	6.209798	5.563317	5.16932	8.278721	6.64888	6.995979	4.402273	6.877903	9.081789	5.497007	5.326063	7.032692	4.083661	10.026782	10.725411	0	7.266545	0	0	3.780391	0	0	0	6.982684	0	0	5.522385	0	0	0	6.360019	0	5.894139
maker-000022F-augustus-gene-11.56-mRNA-4;maker-000022F-augustus-gene-11.56	1	1	0.665122	5.789073	0	3.448824	0	3.164856	3.156619	1.507785	4.19576	2.981582	1.309114	2.318565	3.535804	2.326855	2.312371	2.56119	0.434466	1.103759	0.878326	1.928582	0	0.635791	1.809031	0	0	0	0.537204	2.569981	3.282544	0.862119	1.513673	2.356475	0	2.092266	1.138026	1.125475	0.816082	1.66599	0.800016	0.515419	1.969354	1.229217	0.414165	1.062574	1.958869	1.461223	0.646366	1.785771	2.459759	0.54989	1.019341	0	1.782567	0.848588	1.635261	2.255459	1.410546	0.991831	1.900901	0	1.210056	2.426596	1.039797	2.126242	0.197363	2.540655	8.284479	4.403491	4.358485	3.552069	0	4.95843	7.733943	0	3.927723	0	4.743725	0.578556	5.992961	4.100404	4.900444	4.801846	5.593499	3.863063
maker-000022F-augustus-gene-11.56-mRNA-5;maker-000022F-augustus-gene-11.56	1	1	2.848911	1.840818	2.261694	0.43532	2.633963	1.833333	1.963888	1.842228	0.450517	1.106847	1.844992	0.897793	1.631777	1.250837	1.293148	2.880918	1.903415	0.468006	0.926993	2.834102	1.959187	0.162756	2.61075	1.151684	1.166617	2.864956	1.147984	1.232748	1.878008	0.341156	1.17328	1.305543	1.617394	0.187743	1.39027	1.14343	1.465098	1.795135	0.908186	1.329562	1.292817	0.611583	1.142974	1.151376	1.086849	1.173942	1.303962	0.507851	1.164341	1.007716	0.836672	1.666509	1.34191	1.521184	1.513843	1.416904	1.140459	2.364484	0.865838	1.036118	1.785111	1.076792	0.774865	1.968898	1.420446	0.152171	0	0	0.388676	0.926136	2.247964	1.541129	2.299185	4.376913	0.49019	4.448214	1.225423	0	0	1.584623	1.999164	0.643134	2.266902	3.117381
maker-000022F-augustus-gene-11.56-mRNA-1;maker-000022F-augustus-gene-11.56	1	1	6.538217	6.108824	9.506723	4.309563	10.286054	6.377161	4.907952	4.851952	4.153871	2.365468	8.283112	4.465038	5.546421	4.462593	5.229186	4.699234	7.928221	1.77062	0	3.912089	0	1.529715	1.644759	0	1.933935	2.804458	1.547347	2.200315	4.517461	4.577234	4.603547	0	0	3.835394	2.518671	0	3.147993	3.035786	0	2.571722	4.323183	1.568765	4.535745	4.366901	3.564103	1.425325	2.136173	1.643823	1.103426	0	3.846251	1.420506	4.152505	1.655054	2.537174	3.337256	2.313524	4.400373	3.541962	0.510876	2.755481	3.037683	0	3.428666	0.773738	0	0	0	3.375171	4.015099	3.197893	1.628738	1.8548	6.701404	0	6.8553	3.44647	0	4.469708	7.810021	5.305616	0	5.749096	0
maker-000022F-augustus-gene-11.56-mRNA-6;maker-000022F-augustus-gene-11.56	1	1	0.844319	1.240646	0.391755	0.318088	0.161218	0.506873	0.565018	0.58995	0.344761	0.48677	0.628061	1.113955	1.089282	1.017052	0.967514	1.361098	0.154931	0.94296	0.584803	0.363206	0.677801	0.354152	1.281431	0.890456	0.61254	0.348458	0.64439	0.3452	0.419443	0.600625	0.228086	0.851494	0.457449	0.674712	0.507409	0.777194	0.635949	0.38513	0.323338	0.970794	0.310773	0.399031	0.32837	0.21333	0.378933	0.423993	0.698086	0.302251	0.416661	0.436151	0.597992	0.384228	0.264835	0.316341	0.092199	0.331191	0.40983	0.289749	0.502543	0.678205	0.288867	0.482128	0.369452	0.189234	0.325822	0.29855	0.22596	0	0.137297	0.080171	0.098497	0.109643	0.050553	0.340225	0.181266	0	0.130174	0.220604	0	0.055031	0.132133	0.04733	0.109544	0.072928
maker-000022F-augustus-gene-11.56-mRNA-2;maker-000022F-augustus-gene-11.56	1	1	42.702179	40.057151	42.879971	35.423912	55.051848	54.669847	31.284356	30.00239	35.062698	38.907582	44.654307	41.148	47.096202	41.896513	39.392077	37.563843	53.496819	28.918644	29.472794	30.932245	28.756423	32.946004	22.953575	26.434415	33.726363	36.215865	31.054026	38.247173	30.000318	37.18275	38.372155	23.999071	30.560263	29.041114	33.146643	31.724013	28.120535	26.977817	29.657879	29.22001	22.721777	23.274251	27.282816	30.190404	32.001869	28.138262	23.125245	22.404093	22.772904	25.755769	25.657571	26.381643	30.638755	30.281355	39.72232	35.710246	34.917503	25.975737	24.032532	24.187224	29.304499	27.070111	28.669816	32.679057	22.031951	25.025907	40.544492	42.337892	41.320585	29.506223	31.425332	31.233411	31.383881	31.092695	35.996704	53.492033	49.046409	39.153291	57.566843	56.856173	45.063294	34.415679	38.070862	43.789546
maker-000022F-snap-gene-11.114-mRNA-1;maker-000022F-snap-gene-11.114	1	0	0	0.261346	0	0.148239	0	0.14037	0	0	0	0	0.104041	0	0	0.140968	0	0.136003	0	0	0	0	0	0	0	0	0	0	0	0	0	0	0	0	0	0	0	0	0	0	0	0	0	0	0	0	0	0	0	0	0	0	0	0	0	0	0	0	0	0	0	0	0	0	0	0	0	0	0	0	0	0	0	0	0	0	0	0	0	0	0	0	0	0	0	0
maker-000022F-snap-gene-11.114-mRNA-2;maker-000022F-snap-gene-11.114	1	1	7.689685	3.337281	2.053391	2.685328	1.131129	0.813015	7.687231	7.222439	4.326585	3.4334	3.35121	1.76341	3.206696	2.211483	2.956838	2.989595	0	0	0.130488	0	0.090293	0	0.04223	0.048302	0.092586	0	0	0.051167	0.103024	0.040529	0.100738	0	0.095535	0.050805	0	0.032996	0.07642	0.110697	0	0.089717	0	0.038049	0.189046	0.071331	0.073483	0	0.035981	0	0.135026	0	0	0.205886	0	0.1708	0.11599	0.037854	0.030876	0.070728	0	0.038911	0.088293	0.118558	0.040911	0	0.04127	0.10761	2.521758	1.464929	1.317389	0.761085	1.225296	1.227995	1.005026	1.260445	1.780054	0.428827	0.789612	0.361103	0.204034	0.540422	0.152057	0.467037	0.249328	0
maker-000022F-augustus-gene-11.69-mRNA-1;maker-000022F-augustus-gene-11.69	1	1	14.289658	7.946749	19.277157	16.464808	13.841763	15.761195	11.235278	11.925278	8.456499	11.666374	13.447319	19.921706	18.216375	23.088815	21.588205	22.461117	74.358287	156.226829	163.20074	120.086748	158.267428	130.04447	198.499523	167.135241	137.571147	183.859346	177.024496	114.623892	88.248246	134.234222	121.034461	186.959391	140.707613	159.420318	174.81813	174.222904	146.354182	88.39948	164.88087	185.04672	155.75628	172.320615	142.100185	167.176231	140.68849	136.680986	193.493603	178.006703	162.187061	161.29935	127.376939	177.73311	157.017122	163.143224	151.148628	170.366517	225.874678	139.813666	108.26018	147.985449	148.029854	157.347556	207.164098	207.306421	138.733686	122.98255	33.424213	37.642566	32.730485	37.633556	31.109983	35.5529	33.096236	34.773508	36.433771	19.08232	29.945714	27.000509	48.553394	45.220382	40.36915	25.184233	28.972313	31.697416
maker-000022F-snap-gene-11.100-mRNA-1;maker-000022F-snap-gene-11.100	1	1	0.790691	0.253573	0.27971	1.251551	0	0.877734	1.731632	1.260776	0.235	0.308893	0.640798	0	0.243619	0.561442	0.525633	0.27981	0	0	0	0	0	0	0.925266	0	0	0	0	0	0	0	0	0	0	0	1.546076	0	0	0.786966	0	0	1.175589	0	0	0	0	0	0	0	0	0	1.35128	0	0	0.363596	0	0	0	0	0	0	0	0.633735	0.614061	0	0	0	0	0	0.775758	0	0	2.6049	0	0	0	1.643773	0	0	0	0	0	0	0	0
maker-000022F-augustus-gene-11.70-mRNA-1;maker-000022F-augustus-gene-11.70	1	1	37.724532	33.950976	37.25005	35.513682	35.324596	32.203902	35.30014	34.457289	26.763535	34.614559	36.083441	37.931609	39.781201	39.778836	37.901142	35.815683	50.155619	47.018819	48.45979	55.478547	43.218177	48.171139	43.274538	46.56164	48.880916	46.636474	46.393036	48.675191	55.925895	45.513183	49.796111	53.540913	50.187816	47.215547	48.304317	49.034628	41.806856	53.29076	51.33137	47.977838	56.775492	49.04851	47.869266	47.146684	45.631884	49.011345	54.640941	54.95024	57.62844	50.706915	45.805481	52.81374	45.692243	48.870789	51.801706	47.759231	47.052124	52.464667	54.283685	51.75023	50.033996	47.923891	46.176986	45.127335	49.946718	50.030949	39.287326	37.829701	33.248218	32.962142	34.792781	34.601494	28.084507	31.353742	35.134711	31.930369	29.260396	34.713311	31.145711	29.820148	29.97285	41.691497	38.232662	36.038287
maker-000022F-snap-gene-11.101-mRNA-1;maker-000022F-snap-gene-11.101	1	1	2.053737	1.983244	3.577042	2.347955	3.612365	2.038414	2.653859	1.432892	1.691602	1.696684	2.304152	1.73745	1.667987	0.982633	1.486041	1.705532	0.874643	0.826472	2.46439	2.856642	1.147984	0.787475	0.799671	0.929678	2.210957	0.489932	0.987664	1.210419	1.008116	1.694451	0.470332	1.615568	0	0.965045	1.668946	1.17419	0.892255	1.280101	0.78785	2.227591	1.540667	2.31112	1.211309	1.352636	1.443823	1.340686	1.292806	0.776875	1.474226	1.351238	1.296373	1.216199	1.472084	1.052493	0.963215	2.560251	1.304997	1.705495	0.887443	0.362227	1.397294	0.59556	0.856984	1.610853	1.506039	1.097798	2.395583	1.397361	1.331263	0.174932	0.107833	0.381174	0.340123	1.369176	0.817571	0.495612	1.991743	0	0.684923	0	0	1.011561	1.084868	2.112683
maker-000022F-snap-gene-11.101-mRNA-2;maker-000022F-snap-gene-11.101	1	1	32.563681	23.641941	39.215928	36.080818	37.873638	50.96298	38.336553	30.772644	27.0493	50.722104	68.497776	49.745704	34.145619	33.807562	23.21712	31.311239	45.373636	40.709586	35.294052	75.29131	45.289576	48.200469	37.71157	54.976639	45.066913	47.7065	39.460311	37.873869	50.924062	44.864443	40.030911	49.520872	43.971609	40.337369	35.056387	45.498495	42.207265	55.307605	40.058989	49.788258	49.321234	42.496875	36.42129	66.309929	47.434468	31.87739	28.593086	28.521481	83.90469	46.305319	39.334958	75.383983	35.633723	56.542471	62.379293	34.437225	44.968299	59.332163	33.494096	47.16461	79.720655	55.02133	41.00481	41.123846	45.091549	39.929542	26.99104	42.588458	35.772749	29.495233	35.04231	34.376863	46.536054	35.901737	62.336833	27.18573	49.217779	27.391374	43.408209	26.591028	32.92274	54.036199	29.959341	17.44369
maker-000022F-snap-gene-11.117-mRNA-1;maker-000022F-snap-gene-11.117	1	0	0	0	0	0	0	0	0.336348	0.634546	0	0	0	0	1.38723	0.300456	0	0.099367	0.203796	0	0	0	0	0	0	0	0	0.198993	0	0	0.405717	0	0.265512	0.708586	0	0	0	0	0	0.231612	0	0	0	0	0	0	0.182071	0	0	0	0.341847	0	0.442386	0	0	0	0.207716	0.212328	0.362389	0.200591	0	0	0	0	0.204045	0	0	0	0	0.333354	0	0	0	0	0	0	0	0	0	0	0	0	0	0	0.209956	0.306112
maker-000022F-augustus-gene-11.59-mRNA-2;maker-000022F-augustus-gene-11.59	1	1	0	0	0	0	0	0	0	0	0	1.302927	0	1.702846	0	0	0	0	0	0	0	0	0	0	0	0	0	0	0	0	0	0	0	0	0	0	0	0	0	0	0	0	0	0	0	0	0	0	0	0	0	0	0	0	0	0	0	0	0	0	0	0	0	0	0	0	0	0	0	0.163861	0	0	0	0	0	0	0	0	0	0	0	0	0	0	0	0
maker-000022F-augustus-gene-11.59-mRNA-3;maker-000022F-augustus-gene-11.59	1	1	2.307715	1.811992	0.688371	1.249687	0	0	2.978256	2.956493	3.190157	2.319093	0.207181	0.4307	2.590863	1.985243	0.770256	0.619248	0.060282	0.106344	0.181459	0.207263	0.175538	0.155637	0.32251	0.242534	0.084246	0	0	0.080725	0.144234	0	0.055773	0.074847	0.210544	0	0.247366	0.266504	0.23581	0.36556	0.111677	0.305844	0.634498	1.328203	0.67994	1.30514	1.030539	0.964644	0.886787	2.123538	0.847345	1.075835	1.521031	1.165181	1.119573	1.602505	1.248625	1.353909	1.527874	0.900344	0.785433	0.715667	0.411036	1.046744	1.495481	1.068316	1.820186	0.959001	1.480765	2.203441	1.256629	1.809404	1.343727	0.839618	1.905225	2.610554	3.456708	1.668978	1.380529	1.234205	2.557337	3.760163	0.568846	1.153662	1.944246	0.589437
maker-000022F-augustus-gene-11.59-mRNA-4;maker-000022F-augustus-gene-11.59	1	0	0	0	0	0	0	0	0	0	0	0	1.124707	0	0	0	0	0	0	0	0	0.242316	0	0	0.243298	0	0	0.334519	0.041898	0	0.132983	0	0	0	0	0	0	0	0	0	0	0	0	0	0	0	0	0	0	0	0	0	0	0	0	0	0	0	0	0	0	0	0	0	0	0	0	0	0	0	0	0	0	0	0	0	0	0	0	0	0	0	0	0	0	0
maker-000022F-augustus-gene-11.59-mRNA-6;maker-000022F-augustus-gene-11.59	1	1	0.296849	0.71571	3.11122	1.837987	4.613114	6.244961	2.431605	1.318712	3.219172	6.668905	6.495928	6.628001	0.204875	0.076356	1.156042	1.083568	0.671731	0.173214	0.252108	2.723542	0.582431	0.217024	3.293222	0.397954	0.62822	1.099076	0.663484	0.425114	1.284657	0.063445	0.620913	1.006181	0.208395	0.606231	1.913695	0.916502	0.701261	2.152917	0.21896	1.048578	0.779105	0.614654	0.263443	0.295262	1.017037	0.602874	0.242442	0.287637	1.41009	0.760991	1.679248	0.900665	0.386777	0.564684	0.392594	0.399066	0.982746	0.471233	0.199584	0.706505	1.08339	0.44616	0.513471	0.715652	0.91313	0.736091	2.093571	1.313458	1.486691	1.26649	1.060978	0.93015	1.463466	0.816174	1.65532	0	0.838843	0.766105	0	3.769826	1.262973	0.974213	1.128461	0.952086
maker-000022F-augustus-gene-11.59-mRNA-1;maker-000022F-augustus-gene-11.59	1	1	0.635986	0.897008	0.929004	0.716043	1.384341	1.189123	1.385388	1.386539	0.75427	1.200019	1.388942	1.193758	1.297566	0.901818	0.924164	1.029514	0.82959	0.416457	0.736782	2.121247	0.636004	0.472248	2.213796	0.89705	0.648856	1.383287	0.92564	0.725925	1.237229	0.910044	0.707206	1.206409	0.523228	0.588138	1.309769	0.925785	0.593902	1.754225	0.785898	1.196587	1.166362	1.218205	0.808237	0.877232	0.933418	0.877133	0.377511	0.773757	1.849681	1.396743	0.531678	1.231971	0.386485	0.661022	1.348014	0.877027	1.214791	1.571333	0.725922	1.094616	1.767453	1.336837	1.022636	1.240398	0.898397	1.100803	0.419327	0	0.693659	0.761547	0.662139	0.808809	0.572613	0.589403	0.711638	0.698707	0.731664	0.359449	1.076627	1.43897	0.382786	0.443167	0.388135	0.388478
maker-000022F-augustus-gene-11.59-mRNA-5;maker-000022F-augustus-gene-11.59	1	1	2.781032	3.985569	4.383773	3.889439	8.276056	11.869712	3.442085	3.187474	0.942694	2.523517	8.625992	5.443354	1.969248	3.392647	5.870768	4.71344	2.694201	1.608644	2.576783	9.422797	2.374304	1.117716	7.386013	2.695721	2.797823	4.648784	1.688417	2.439699	3.892621	2.537171	1.610259	4.350384	2.217514	2.571347	4.497438	3.16014	2.639655	6.948513	1.685866	3.060968	3.644074	2.023297	1.528941	2.118872	2.14315	2.198924	2.52978	1.250397	4.476285	3.595964	2.046533	2.898137	1.428709	2.821057	2.322034	1.467531	2.098736	2.788023	1.327832	1.536245	3.243268	2.318932	2.935011	2.764241	4.226484	2.438856	1.924034	1.831873	2.291548	3.64691	2.112596	2.620611	4.59524	3.162174	2.815985	1.726317	2.026114	1.454321	4.666623	5.242723	2.615018	2.311538	1.314319	1.278208
maker-000022F-augustus-gene-11.71-mRNA-1;maker-000022F-augustus-gene-11.71	1	1	0.218372	0.473416	0.433483	0.360444	0.436172	0.280375	0.471144	0.359249	0.220328	0.109313	0.366006	0.618713	0.417073	0.493063	0.311486	0.488066	1.34522	0.508965	1.151906	2.300623	0.364934	0.853933	1.94621	0.757888	0.768293	1.744339	0.476792	0.925188	2.164584	0.606728	0.705963	1.859254	1.149728	0.537283	1.774958	0.735058	0.685114	1.882094	0.979028	0.719191	1.414205	0.932551	0.577844	1.386619	0.83361	0.940835	1.65881	1.727764	1.232822	1.359995	0.907952	1.651401	1.407778	1.375066	1.508881	0.963878	1.036493	1.298676	1.070469	0.721121	0.500571	0.705454	1.920752	1.208808	1.40438	1.206985	2.479544	2.157609	1.085085	1.186998	1.471567	2.036479	2.132886	1.705292	2.319126	0.613576	0.848341	1.994137	2.319418	1.171229	1.565131	4.422002	2.779842	2.810508
augustus_masked-000022F-processed-gene-11.91-mRNA-1;augustus_masked-000022F-processed-gene-11.91	1	1	0.078368	0.063046	0.129562	0.204667	0.170851	0.124665	0.281597	0.619232	0.313043	0.233745	0.103861	0.109513	0.160842	0.210134	0.0443	0.18483	0.612793	0.465627	0.739793	0.880196	0.58313	0.411627	1.211896	0.20042	0.447854	1.188459	0.570116	0.383742	0.858815	0.430672	0.155141	0.706025	0.313917	0.793484	0.722551	0.356368	0.497099	1.136503	0.266927	0.274967	0.168449	0	0	0.134664	0.177947	0.031097	0.163078	0.057284	0.039391	0.091407	0.034654	0.152926	0.115581	0.229758	0.094501	0	0.075378	0	0.123599	0.042532	0.050059	0.130561	0.100671	0.048483	0.20538	0	0.242133	0	0.157809	0.202672	0.070954	0.120392	0.11845	0.162941	0	0	0	0.094279	0.22354	0.697631	0	0.411989	0.177299	0.170104
maker-000022F-augustus-gene-11.59-mRNA-7;maker-000022F-augustus-gene-11.59	0	0	0	0	0	0	0	0	0	0	0	0	0	0	0	0	0	0	0	0	0	0	0	0	0	0	0	0	0	0	0	0	0	0	0	0	0	0	0	0	0	0	0	0	0	0	0	0	0	0	0	0	0	0	0	0	0	0	0	0	0	0	0	0	0	0	0	0	0	0	0	0	0	0	0	0	0	0	0	0	0	0	0	0	0	0
snap_masked-000022F-processed-gene-11.18-mRNA-1;snap_masked-000022F-processed-gene-11.18	1	0	0.22442	0	0	0	0.242339	0.246707	0.490411	0.425107	0.19809	0	0.358782	0	0	0	0.221356	0	0	0	0	0	0	0	0	0	0	0	0	0	0	0	0	0	0	0	0	0	0.706634	0	0	0	0	0	0	0	0	0	0	0	0	0	0	0	0	0	0	0	0.584353	0	0	0	0	0	0	0	0	0	0	0	0	0	0	0	0	0	0	0	0	0	0	0	0	0	0	0
genemark-000022F-processed-gene-11.50-mRNA-1;genemark-000022F-processed-gene-11.50	1	1	20.898094	18.650715	24.326917	20.750915	18.78905	20.0641	24.337209	19.708454	19.064863	28.517327	15.004291	18.739377	22.271118	19.049364	18.035502	19.432492	6.902493	8.12725	12.625389	8.808751	9.328922	10.499316	18.382015	7.506139	11.548788	13.136163	8.34125	12.41352	7.698511	7.721214	10.109453	17.018217	10.697375	7.616645	14.785184	11.965208	8.603088	5.575401	10.039598	8.991506	10.760084	6.942846	10.306684	12.343743	12.725787	11.458418	9.472035	9.746763	11.078673	9.76918	11.432928	11.871311	11.346621	8.905536	10.66027	11.769615	8.226231	12.159945	10.750736	8.055368	10.227742	8.653302	9.302379	14.3939	12.241973	11.449762	13.752148	18.064863	21.765811	8.820072	9.511424	10.278527	26.31455	23.050151	19.207746	17.031443	12.420364	11.859063	32.820185	32.744975	30.479646	15.341544	30.34494	27.70076
maker-000023F-snap-gene-7.106-mRNA-1_33;maker-000023F-snap-gene-7.106	0	0	0	0	0	0	0	0	0	0	0	0	0	0	0	0	0	0	0	0	0	0	0	0	0	0	0	0	0	0	0	0	0	0	0	0	0	0	0	0	0	0	0	0	0	0	0	0	0	0	0	0	0	0	0	0	0	0	0	0	0	0	0	0	0	0	0	0	0	0	0	0	0	0	0	0	0	0	0	0	0	0	0	0	0	0
genemark-000022F-processed-gene-11.51-mRNA-1;genemark-000022F-processed-gene-11.51	1	0	0	0	0	0	0	0	0	0	0	0	0	0	0	0	0	0	0	0	0	0.285686	0.351481	0	0	0	0	0	0	0	0	0	0.379298	0.677051	0	0	0.293823	0.275963	0.328822	0	0	0	0.407172	0.264656	0	0.28512	0	0	0.27507	0	0.244684	0	0.203289	0	0.286153	0.180949	0	0	0.532993	0.582275	0	0	0	0	0	1.064786	0	0	0	0	0	0	0	0	0	0	0	0	0.400242	0	0	0	0	0	0	0
maker-000022F-augustus-gene-11.60-mRNA-1;maker-000022F-augustus-gene-11.60	1	1	1.972162	1.23289	1.450463	1.39171	1.075296	0.758698	3.808624	1.701178	1.535266	1.742216	1.66258	1.221887	2.254819	2.195018	2.977363	3.232751	4.804134	4.229775	5.516996	6.558052	3.740079	5.042116	10.250555	3.566475	4.60443	8.602995	3.113449	4.683765	6.645635	2.680016	4.455556	8.850521	5.849493	2.935478	8.113659	5.834763	3.685927	6.898425	6.216827	4.571618	7.601242	4.608751	4.018447	5.799359	5.677991	6.06279	5.247236	4.859434	8.249082	6.831498	6.596602	7.216834	4.978218	4.863893	5.648548	5.403565	6.27105	6.861652	4.751203	4.640712	5.028733	4.741413	5.619131	6.568878	6.240265	5.364794	3.350873	3.67946	3.018445	3.661583	3.315655	4.264686	2.924935	3.2117	2.303288	3.576636	3.537354	3.63659	7.363638	7.6884	5.699693	3.950657	3.597375	2.407065
augustus_masked-000022F-processed-gene-11.87-mRNA-1;augustus_masked-000022F-processed-gene-11.87	1	1	17.422136	18.898311	20.250556	20.369618	21.099784	32.274703	13.814756	15.360636	27.635868	23.663487	19.173415	22.514938	18.860873	19.2165	22.499267	22.963814	23.182191	21.445797	21.136268	24.69142	21.261592	24.142003	26.307735	17.731774	25.810739	26.569387	20.759923	26.440676	22.743229	20.797221	23.682675	21.897399	21.30775	21.550735	27.477803	25.357943	22.97552	20.106941	21.126991	23.530948	18.503578	19.677822	21.45724	20.588706	21.461957	22.93985	19.982002	19.203365	19.569895	21.640073	21.012795	21.436976	20.891488	20.925262	20.150603	21.031091	17.724116	20.558001	19.98834	17.911458	22.41052	19.875571	22.210509	22.064191	21.611735	21.517483	23.84052	24.582198	22.496619	15.349167	17.680239	16.399099	23.868468	18.952701	20.483549	15.45979	15.687605	12.851528	17.809053	19.390417	14.356161	19.846631	18.365749	28.305254
maker-000022F-augustus-gene-11.75-mRNA-3;maker-000022F-augustus-gene-11.75	1	1	16.7639	14.695794	11.623655	9.590878	9.612591	15.081712	15.062968	15.136962	12.277476	14.906472	10.335097	15.834261	13.430772	17.269207	19.126146	17.159833	7.368424	10.593374	10.540477	8.922144	10.567945	11.447364	13.493098	10.092534	11.35479	14.578731	9.634728	10.912708	6.939174	9.836962	9.347078	15.813127	10.566766	8.039323	15.288861	12.574096	9.944132	8.995362	11.828987	11.039993	13.046987	10.395368	10.67342	10.948733	12.262984	14.526458	12.239572	11.524343	12.192557	14.47034	13.415288	13.209682	13.449735	10.197178	10.898945	14.736632	14.616499	11.037876	12.131475	11.546276	11.811144	12.982557	13.043471	12.4607	15.447683	11.939583	13.606017	13.431757	10.689579	7.110576	9.392762	9.990437	13.006585	8.910917	13.451457	11.678527	7.068434	3.299628	11.401486	11.939503	11.393257	11.567458	14.939007	14.781201
maker-000022F-augustus-gene-11.75-mRNA-2;maker-000022F-augustus-gene-11.75	1	1	1.452887	0.979318	1.703259	0.834869	1.235361	0.613107	0.562995	1.038365	0.60571	0.79901	2.483185	1.722485	1.294498	0.590249	1.237919	0.973359	1.778492	2.687577	2.743648	3.07516	3.914349	1.255625	6.079505	2.766097	1.97495	3.860015	2.694706	2.321095	3.936221	2.65462	2.774775	4.288453	3.849444	3.973622	4.033674	2.836978	2.304724	2.589468	1.77178	3.765108	4.008327	2.831379	2.484873	2.118502	3.237132	2.404441	3.064136	2.437291	3.839598	3.209722	1.866501	3.663623	2.556679	2.845418	2.31509	1.930107	2.74507	3.901254	3.548966	3.307823	2.099432	2.539911	2.931584	3.766415	3.77883	3.096669	11.677779	11.353079	9.640671	9.058663	8.128891	6.79823	6.313089	11.078407	11.239525	0	6.962014	9.2579	12.550871	17.272641	6.827698	11.71668	9.610665	13.689257
maker-000022F-augustus-gene-11.75-mRNA-1;maker-000022F-augustus-gene-11.75	1	0	0	0	0	0	0	0	0.075135	0	0	0	0	0	0	0	0	0.029175	0	0	0	0	0	0.104423	0.168117	0	0.14868	0.06014	0	0	0.051905	0	0	0	0	0	0	0	0.061197	0	0	0	0	0	0	0	0	0.235864	0	0	0.072659	0	0	0	0	0.079094	0	0	0	0	0.164517	0	0	0	0	0	0	0.155641	0	0	0	0	0	0	0	0	0	5.451101	0	0	0	0	0.892203	0	0	0
maker-000022F-snap-gene-12.21-mRNA-3;maker-000022F-snap-gene-12.21	1	1	0.580822	0.866736	0.841827	0.109645	0.543195	0.315389	0.360998	0.298589	0.29426	1.037459	0.704389	0.434722	0.491041	0.326757	0.457742	0.749055	0.114859	0.041133	0.052514	0.030892	0.202873	0.0213	0.366865	0.047584	0.126014	0.030329	0.107564	0.146175	0.032798	0.435379	0.054233	0.041046	0.19689	0	0.037194	0.093662	0.178803	0.091516	0.037879	0.085824	0.596592	0.117128	0.287085	0.325702	0.168271	0.216609	0.474815	0.293291	0.717886	0.370776	0.295238	0.925564	0.121383	0.290853	0.476246	0.254682	0.523014	0.308083	0.553829	0.477902	0.174921	0.326055	0.395735	0.401459	0.270415	0.048246	0.729246	0.284385	0.346929	0.425102	0.325383	0.764649	0.26339	0.509382	0.189314	0.211935	0.10953	0.273958	1.394006	1.853636	1.501007	0.695576	0.683603	0.338231
maker-000022F-snap-gene-12.21-mRNA-4;maker-000022F-snap-gene-12.21	1	1	4.80162	4.334422	5.346626	3.804816	5.747472	4.192184	6.234832	5.225674	3.80677	4.611331	3.604783	3.980012	4.004087	4.178118	4.178798	3.82458	3.514815	2.271428	2.845717	3.758301	1.515169	2.353793	2.504136	3.061754	3.061085	1.918643	2.534712	3.46885	3.38271	2.200808	2.787896	2.114978	1.815689	3.152906	3.578201	3.24309	2.38732	2.815012	2.626644	3.281416	3.225688	3.108488	2.822385	2.612383	3.14552	2.248024	2.05863	2.990633	2.716942	3.170247	4.594006	2.263237	4.324471	1.572786	3.753014	3.367853	2.866201	2.910948	3.408663	3.385857	3.342147	2.376066	2.111381	2.86995	2.633087	2.971195	3.477933	2.932383	3.412714	2.892624	3.746575	3.506138	7.703678	1.85315	3.917847	5.911703	5.282177	3.922422	6.742762	4.000651	5.683465	6.056682	7.566257	5.003539
maker-000022F-snap-gene-12.21-mRNA-7;maker-000022F-snap-gene-12.21	1	1	22.809179	24.363572	29.778047	23.102726	23.362589	25.324829	19.350619	27.475576	19.588747	24.666108	21.638372	24.13848	22.242391	20.963709	25.772846	23.647573	61.757728	44.990295	52.484696	52.659583	41.786213	45.439704	30.424526	47.608665	56.207887	43.365676	45.402809	56.722798	44.881747	55.137564	56.198176	42.803609	44.463146	51.076562	43.311886	44.161233	51.373684	39.446414	43.216155	51.393013	60.584936	49.476986	62.834076	62.663607	58.266777	58.144457	44.146552	44.389199	56.323833	56.426817	51.482092	62.278256	57.949226	60.931029	72.396468	65.46573	49.410174	64.232304	67.164643	62.102326	68.469864	58.214063	49.546813	55.369678	50.281558	57.966864	25.901169	22.875235	23.270867	21.851493	25.339334	21.827621	20.55302	16.661587	24.043302	31.123091	25.406103	29.489367	47.766081	42.935961	48.118358	37.50692	39.725917	41.530068
maker-000022F-snap-gene-12.21-mRNA-1;maker-000022F-snap-gene-12.21	1	0	0	0	0.016734	0	0	0	0	0	0	0	0	0	0	0	0	0	0	0	0	0.177306	0	0.079378	0	0	0	0.034341	0	0	0.178752	0	0.255015	0	0.151189	0	0.104645	0	0.297784	0.047515	0.05443	0	0	0	0.185634	0	0.09024	0	0.068054	0.050908	0	0	0	0.079436	0.039617	0	0.078682	0.037499	0	0.055171	0.050017	0.098595	0.111792	0	0.060949	0.041944	0	0	0	0	0.042154	0	0	0	0	0	0	0	0	0	0	0	0	0	0	0
maker-000022F-snap-gene-12.21-mRNA-2;maker-000022F-snap-gene-12.21	1	0	0.230185	0.120054	0	0.157859	0.385691	0.167309	0.190416	0.17865	0.075659	0.191788	0.108144	0.093415	0.14961	0.154624	0.114415	0.063498	0.204745	0.23211	0.530886	0.255078	0.540527	0.149933	0.774939	0.332153	0.750747	0.340863	0.506724	0.116293	0.388191	0.362684	0.208549	0.448602	0.324385	0.593304	0.374773	0.216719	0.171755	0.418484	0.518652	0.794093	0.176625	0.27418	0.164828	0.385843	0.085879	0.14241	0.363002	0.345022	0.243592	0.185655	0.260943	0.595929	0.225321	0.343084	0.412396	0.213375	0.17982	0.319616	0.280889	0.210706	0.302977	0.055912	0.155658	0.225227	0.228082	0.079748	0.493043	0.104984	0.364559	0.359349	0.43534	0.234142	0.20942	0.184113	0.395292	0.183175	0.396998	0.240796	1.236058	0.919834	0.246494	0.560725	0.697465	0.673891
maker-000022F-snap-gene-12.21-mRNA-5;maker-000022F-snap-gene-12.21	1	1	7.942219	6.213228	6.5122	5.639064	6.15145	4.978057	6.0632	7.545989	4.543805	6.219952	5.071509	4.125897	7.053154	4.515448	4.138574	5.558269	5.402567	7.051375	7.474571	6.694338	8.547686	4.566669	10.253895	6.41576	6.204214	5.838549	5.977175	5.826158	7.197659	7.070228	6.467711	8.203053	7.08551	7.007639	5.472038	6.209382	6.660386	5.382986	5.979536	9.032211	9.461045	5.339497	7.94578	7.991461	7.216275	6.708361	7.653844	6.872812	11.222751	5.926435	6.215968	10.270477	5.9583	8.755441	9.004223	9.753204	7.287799	9.686472	8.605214	7.650646	8.522271	5.697779	5.022657	7.481078	7.29854	6.184169	8.28321	9.288277	7.037083	7.571909	5.814849	6.249701	1.246358	7.383384	7.049866	7.621313	6.732492	7.646304	12.205178	19.121224	11.382796	10.585808	14.194815	11.61574
maker-000022F-snap-gene-12.21-mRNA-6;maker-000022F-snap-gene-12.21	1	0	0	0	0	0	0	0	0	0	0	0	0	0	0	0	0	0	0	0	0	0	0	0	0	0	0	0	0	0	0	0	0	0	0	0	0	0.251255	0	0	0	0	0.638847	0	0	0	0	0	0	0	0.316793	0	0	0	0	0	0	0	0	0	0	0	0	0	0	0	0	0	0	0	0	0	0	0	0	0	0	0	0	0	0	0	0	0	0	0
maker-000022F-snap-gene-12.21-mRNA-8;maker-000022F-snap-gene-12.21	1	1	64.16316	49.404694	41.274321	41.605824	166.476799	94.685943	69.616182	54.808521	37.925303	46.196157	84.209685	72.121889	110.000784	77.252942	49.416914	57.632812	114.208415	75.092827	106.777202	104.697902	85.996728	82.533145	77.948096	84.34768	87.113966	80.566886	87.439701	98.504991	82.898667	87.423591	101.896353	65.973874	90.965147	96.1133	66.242045	66.629668	81.582053	104.43483	83.724343	73.443872	38.236222	41.507772	22.072676	22.795748	28.381162	17.355601	44.881168	45.58886	31.261908	19.106304	48.4249	32.331522	17.594405	40.981446	36.899482	17.169899	36.721195	30.125458	23.881516	44.884142	31.300467	38.45612	17.30875	20.612823	23.364454	44.959453	43.868471	48.242886	34.784867	39.442629	42.036648	43.678886	29.535522	31.944295	40.46585	40.927733	44.180626	43.159016	76.003801	68.077174	55.83841	87.535272	79.451749	60.588336
maker-000022F-snap-gene-12.32-mRNA-1;maker-000022F-snap-gene-12.32	1	0	0.05154	0.093722	0	0.066127	0	0.049045	0.075274	0.133458	0	0	0.070877	0.094282	0.062774	0	0.095209	0.095078	0.071514	0.07987	0.084904	0	0.087605	0	0.278102	0	0.096574	0	0	0.092794	0	0.127684	0.100933	0.08389	0.32768	0.096292	0.264926	0	0	0	0	0.239737	0	0	0	0	0	0	0	0	0	0.072846	0	0	0	0	0	0	0	0	0	0	0	0	0	0	0	0	0	0	0	0	0	0	0	0	0	0	0	0	0	0	0	0.085737	0	0
maker-000054F-snap-gene-2.53-mRNA-1_1;maker-000054F-snap-gene-2.53	1	0	0	0	0	0	0	0	0	0	0	0	0	0	0	0	0	0	0	0	0	0	0	0	0	0	0	0	0	0	0.12671	0.314366	0	0	0	0	0	0	0	0	0	0	0.190189	0	0	1.350898	0	0	0	0	0	0	0	0	0.176132	0	0	0.187543	0	0	0	0.159849	0	0	0	0	0	0	0	0	0	0	0	0	0	0	0	0	0	0	0	0	0	0	0	0
maker-000022F-snap-gene-12.22-mRNA-3;maker-000022F-snap-gene-12.22	1	1	3.520793	2.511615	2.428748	2.437838	4.434926	3.644455	13.22402	11.935135	3.164346	3.702513	2.856391	3.106872	6.466156	3.776333	2.207752	2.866834	1.62168	1.797269	1.948112	1.89333	1.234485	1.298032	3.422329	2.220569	1.419205	1.500362	1.401148	1.346634	1.731374	1.643219	2.147268	2.371116	1.775378	1.722069	1.45485	1.229365	1.256204	1.701696	1.87207	1.541094	0.795379	1.328696	0.948452	0.234209	1.443774	1.107855	1.220369	1.259344	1.032223	0.889863	1.3256	0.946751	0.905141	1.396866	0.549632	1.160528	1.150332	0.658395	1.455315	1.062845	0.867998	1.165731	0.938388	1.141743	1.038631	1.407246	2.025409	0.972424	2.433888	1.930288	2.048646	1.577023	2.404453	1.82596	3.165563	2.329488	1.404351	2.943003	1.330573	1.468484	1.432278	1.117072	1.571995	1.022275
maker-000022F-snap-gene-12.22-mRNA-1;maker-000022F-snap-gene-12.22	0	0	0	0	0	0	0	0	0	0	0	0	0	0	0	0	0	0	0	0	0	0	0	0	0	0	0	0	0	0	0	0	0	0	0	0	0	0	0	0	0	0	0	0	0	0	0	0	0	0	0	0	0	0	0	0	0	0	0	0	0	0	0	0	0	0	0	0	0	0	0	0	0	0	0	0	0	0	0	0	0	0	0	0	0	0
maker-000022F-snap-gene-12.22-mRNA-2;maker-000022F-snap-gene-12.22	0	0	0	0	0	0	0	0	0	0	0	0	0	0	0	0	0	0	0	0	0	0	0	0	0	0	0	0	0	0	0	0	0	0	0	0	0	0	0	0	0	0	0	0	0	0	0	0	0	0	0	0	0	0	0	0	0	0	0	0	0	0	0	0	0	0	0	0	0	0	0	0	0	0	0	0	0	0	0	0	0	0	0	0	0	0
maker-000022F-snap-gene-12.35-mRNA-1;maker-000022F-snap-gene-12.35	0	0	0	0	0	0	0	0	0	0	0	0	0	0	0	0	0	0	0	0	0	0	0	0	0	0	0	0	0	0	0	0	0	0	0	0	0	0	0	0	0	0	0	0	0	0	0	0	0	0	0	0	0	0	0	0	0	0	0	0	0	0	0	0	0	0	0	0	0	0	0	0	0	0	0	0	0	0	0	0	0	0	0	0	0	0
maker-000022F-snap-gene-12.35-mRNA-2;maker-000022F-snap-gene-12.35	1	0	0	0	0	0	0	0	0	0	0	0	0	0	0.254055	0	0.319585	0	0	0	0	0	0	0	0	0	0	0	0	0	0	0	0	0	0	0	0	0	0	0	0	0	0	0	0	0	0	0	0	0	0	0	0	0	0	0	0	0	0	0	0	0	0	0	0	0	0	0	0	0	0	0	0	0	0	0	0	0	0	0	0	0	0.204243	0	0	0
maker-000022F-snap-gene-12.35-mRNA-3;maker-000022F-snap-gene-12.35	1	0	0	0	0	0	0	0	0	0	0	0	0	0.730805	0	0.165002	0	0	0	0	0	0	0	0	0	0	0	0	0	0	0	0	0	0	0	0	0	0	0	0	0	0	0	0	0	0	0	0	0	0	0	0	0	0	0	0	0	0	0	0	0	0.155869	0	0	0	0	0	0	0	0	0	0	0	0	0	0	0	0	0	0	0	0	0	0	0	0
maker-000022F-snap-gene-12.35-mRNA-4;maker-000022F-snap-gene-12.35	1	1	2.53411	1.376193	0.739154	0.066504	1.232497	0	2.031112	1.365099	0.368269	0.409175	1.757645	1.491417	2.12323	3.547749	0.833077	0.914087	0.16277	0.496001	0.609003	0.094852	0.394071	0	1.947782	0.171951	0	0.14017	0.63534	0.114494	0	0.707536	0.16667	0.965241	1.336664	1.496342	0.575767	0.379724	0	0.11727	0.554657	0.567898	0.809004	1.230017	0.53644	0.09245	0.475534	0.980944	0.190663	1.222527	0.466146	0.123511	0.101974	0.708595	0.357678	0.831715	0	0.169315	0.444771	0.685535	0.131225	0	0.30234	0.138593	0.3784	0.138422	0.993607	0.398368	2.129157	1.243994	0.273718	0	0.114082	0	0	2.119376	0	0	0	0	0	1.863303	0	0.330445	0.14859	0
maker-000022F-snap-gene-12.35-mRNA-5;maker-000022F-snap-gene-12.35	1	1	2.892475	3.075612	3.609646	3.380602	3.799639	2.514405	6.180169	4.690717	4.052027	2.746061	2.798448	3.332617	6.50282	8.141191	6.266896	7.25342	1.188979	1.237073	2.020863	2.045141	2.155207	1.632064	1.139418	2.129784	1.466676	1.869377	1.445228	2.274667	1.567439	1.582692	1.598376	1.270618	0	0	2.897853	2.532719	2.482609	1.458236	0.879041	2.558024	0.970941	2.236443	1.713441	1.849829	1.814402	1.786306	3.263343	1.646689	1.030112	2.516183	2.370027	1.310807	2.233882	1.6801	1.591049	2.303966	2.512034	1.822736	2.543193	2.788872	1.070764	2.584838	2.348766	3.003741	3.011954	1.776755	0	1.016542	1.716929	2.173418	2.473423	2.686926	1.751622	0	2.922384	2.864907	3.266139	3.621598	0.273055	0	1.443215	1.122338	1.75932	1.841245
snap_masked-000022F-processed-gene-12.85-mRNA-1;snap_masked-000022F-processed-gene-12.85	1	1	2.049338	2.0451	0.479084	0.115628	2.518025	3.370411	1.690705	2.072976	0.376619	0.099818	1.15078	0.441054	3.32485	2.731997	2.664991	2.69018	0	0	0	0	0	0	0.164257	0	0	0	0	0	0.122052	0	0	0.137641	0	0.175838	0	0	0	0	0	0	0	0.400058	0.627852	0.110019	0.353671	0.266668	0.161141	0.504953	0.657664	0.278927	0.544691	0.362596	0.10825	0	0.341439	0.703978	0.384015	0	0.469964	0	0.183611	0.232821	1.161705	0	0.251017	0.306167	1.545402	1.553377	0.786207	1.836412	0.907144	0.301384	0.268285	0.384014	0.450909	1.096638	0.943287	0.249568	1.048983	1.893671	1.151475	0.825865	1.693765	0.766908
maker-000022F-snap-gene-12.36-mRNA-1;maker-000022F-snap-gene-12.36	1	1	2.807285	0.583026	2.248086	1.900669	1.14199	0.097437	2.180426	1.846064	0.53649	0.561441	0.908387	0.62783	0.936897	1.240761	1.298115	1.240039	0.04841	0	0	0.141818	0	0	0	0	0.065312	0	0	0	0.053055	0	0	0	0	0	0.052084	0.056397	0	0.057369	0	0	0	0.063844	0.064437	0	0	0.044104	0	0	0.099187	0.219451	0	0.072458	0.136713	0	0	0	0.048769	0.144657	0	0	0.075659	0	0	0	0	0.364875	0.620543	0.140526	0.108363	0	0.053725	0	0	0	0.126709	0	0	0	0.318231	0.242541	0.190046	0	0.085325	0.11022
maker-000022F-snap-gene-12.36-mRNA-2;maker-000022F-snap-gene-12.36	1	1	6.282678	6.950878	6.06595	3.603511	4.771946	7.309944	4.959504	4.780013	4.990054	8.130277	4.576224	7.234579	7.8659	7.737232	7.691668	7.133363	3.604586	7.565282	11.550206	8.093004	9.911326	13.436558	8.4926	9.268697	10.857965	8.03872	10.646563	8.083572	8.299333	11.448028	7.250334	7.944382	9.405667	8.638615	9.955472	10.85298	7.839679	7.438502	13.160212	11.684966	3.837667	5.206046	4.946142	4.638428	6.162918	4.487052	5.224141	4.769756	6.245488	6.892446	5.17742	5.552717	4.746212	4.936747	3.390544	5.926126	6.42373	4.787597	4.163908	5.931127	3.90338	4.586497	5.415923	6.163841	4.876246	4.635165	0.776187	1.717034	3.432863	2.628391	3.119504	1.580477	1.239793	1.368591	3.874327	3.878133	1.56594	4.617741	2.264301	3.316913	1.71328	2.417388	4.125508	2.321803
maker-000022F-snap-gene-12.36-mRNA-3;maker-000022F-snap-gene-12.36	1	1	83.660291	37.979774	60.439872	63.662699	64.446191	16.689394	76.43386	32.482197	43.786101	29.878949	32.793485	21.122833	57.408024	51.585936	44.756912	52.353799	34.93626	35.507466	28.683528	29.981883	24.431067	24.216297	19.499057	24.001841	29.430061	24.227819	25.252145	29.331641	24.347704	21.18228	27.123681	20.359959	24.02865	24.379881	22.418065	23.54608	18.451202	16.24099	24.311117	20.296569	24.122623	20.494113	23.557548	22.084567	16.813609	18.980539	23.067168	21.929289	19.665629	17.59537	15.464067	21.334843	24.122784	19.80034	19.163635	20.655278	21.429764	21.071233	22.83773	20.078942	17.278069	17.927053	26.990706	17.853859	22.012818	16.763944	35.663874	37.842012	26.373844	17.727192	20.832073	20.097897	16.229561	21.396587	23.864719	17.469139	16.868192	16.962802	15.078911	13.981676	15.61952	20.253008	22.823764	32.516666
maker-000022F-snap-gene-12.36-mRNA-4;maker-000022F-snap-gene-12.36	1	1	48.736937	23.320434	45.081999	40.474288	44.593846	27.545739	47.281477	27.64077	29.773635	30.940313	26.283344	26.419988	41.735969	32.436961	26.301332	26.135408	25.531745	20.949152	19.911013	21.402339	21.936493	25.031703	22.600928	17.416786	26.985185	20.042827	20.514999	24.590376	17.913507	18.110409	23.410374	18.578243	21.784898	17.145506	21.602733	20.72582	14.730743	15.363059	20.760814	19.227897	16.882234	14.292694	14.245353	15.038844	12.744645	15.241693	13.932641	15.336714	14.073212	14.717578	14.374385	15.297795	13.23842	12.328704	12.124073	15.272561	14.685552	13.979898	13.436477	12.528561	13.364324	11.665885	12.234083	14.92965	14.576436	14.033885	29.132728	27.708161	20.956642	15.999697	16.593022	18.221529	14.323115	16.813492	22.738902	16.759214	15.001157	14.100203	13.91664	16.677496	14.273216	21.769639	18.708278	28.908231
maker-000022F-snap-gene-12.36-mRNA-5;maker-000022F-snap-gene-12.36	1	1	3.585112	1.416205	2.411818	2.280576	1.73982	0.896611	1.972137	1.14741	0.791131	0.792915	1.437817	0.783376	2.008111	1.961716	1.666756	1.552211	0.108352	0.155189	0.118694	0.153977	0.031311	0.031473	0.029732	0.132618	0.032003	0.027741	0.116281	0.081335	0.156246	0.219558	0.419538	0.166967	0.125041	0.133072	0.054895	0.055231	0.266205	0.127451	0.111753	0.04873	0.092874	0.074657	0.157678	0	0.067716	0.079632	0.184057	0.096673	0.21675	0.106979	0.197857	0.207505	0.164031	0	0.072881	0.185092	0.055388	0	0.067577	0.074492	0.137962	0.072619	0.089675	0.060884	0.07528	0.104078	0.810085	1.673065	1.047668	0.796869	0.952646	1.303218	0.491495	0.944843	0.635932	0.437053	0.643854	1.192917	0.629315	0.286529	0.589334	0.304495	0.478793	0.530388
maker-000000F-augustus-gene-70.35-mRNA-1_11;maker-000000F-augustus-gene-70.35	1	1	0	0	0.189566	0.166816	0	0.869334	0	0	0.039425	0	0	0.019422	0	0	0	0.000922	0.088852	0.058323	0	0.06101	0.10638	0	0.048771	0.077299	0	0.051523	0.042288	0	0.085391	0.09054	0	0.076485	0	0.316798	0.171511	0	0.048488	0.117057	0	0.077664	1.668908	0	0	1.304049	2.357304	1.962498	1.797922	1.804937	2.330974	1.889801	0	1.570308	2.843469	1.217047	2.134875	1.985398	1.252821	0	2.601038	1.731217	1.868312	1.482962	1.480957	1.787689	2.241271	0	1.925183	2.542983	1.972587	1.247607	1.279491	1.3465	1.519197	2.150898	1.759643	1.56753	1.612116	1.923976	1.27368	1.502975	1.344647	2.927982	2.976789	2.758451
snap_masked-000022F-processed-gene-12.86-mRNA-1;snap_masked-000022F-processed-gene-12.86	1	1	1.246555	0.534748	0.60589	0.524151	1.805686	0.688121	2.866491	2.348529	1.092667	0.403461	1.063562	0.850681	1.307141	0.990234	1.300591	0.849005	0.418709	0.176241	0.296613	0.61696	0.245247	0.385385	0.599615	0.327149	0.250581	0.25155	0.184957	0.275516	0.185243	0.218777	0.239915	0.323435	0.162486	0.27628	0.587932	0.333937	0.18043	0.519236	0.231321	0.140975	0.458667	0.468687	0.207404	0.555772	0.452229	0.306008	0.09762	0.212822	0.553011	0.341399	0.157482	0.835927	0.232627	0.449255	0.446629	0.38414	0.312491	0.334715	0.393882	0.31822	0.210785	0.350218	0.419289	0.176741	0.503699	0.25899	1.446968	1.345749	0.640276	1.161848	0.867475	0.930477	1.253543	1.167891	0.617953	0.99351	0.823507	0.716243	1.557693	1.813063	0.985132	0.582884	0.484262	1.160019
maker-000022F-snap-gene-12.37-mRNA-1;maker-000022F-snap-gene-12.37	1	1	0.963857	0.320736	0.860176	0.261963	0	0	0.522979	0.536149	0.496748	0.390277	0.178108	0.451039	0.756792	0.11864	1.225398	0.353397	0	0	0	0	0	0	0	0	0.331816	0	0	0	0.25366	0	0	0	0.316151	0	0	0	0	0	0	0	0	0.230397	0	0.244526	0	0.180099	0	0	0	0	0	0	0	0	0	0	0	0	0.222167	0	0	0.246221	0	0.608674	0	0	0	1.267389	0.649856	0.756411	0.191476	0	1.523505	0.683106	0.798276	0.695764	0.878514	1.142905	0	3.799155	0.752529	0.703438	0.248957	1.042064
maker-000022F-snap-gene-12.37-mRNA-2;maker-000022F-snap-gene-12.37	1	1	0.475383	0.681562	0.501633	0.279949	0	0	0.779725	0.452033	0.421375	0.276297	0.573047	0.723702	0	0.251461	0	0	0	0	0.622967	0.549267	0	0	0	0.888305	0	0	0	0	0	0	0	0	0	0	0	0	0	0	0	0	0	0	0.487755	0.656574	0.527289	0	0	0	0	0.61669	0	0	0	0	0	0	0	0.67209	0	0	0	0	0	0	1.490319	0	0	4.948905	0.693071	0	0.990143	1.164131	3.293062	1.443074	0.852335	0	0.758264	1.889591	2.195612	4.366721	1.081083	0.512069	0.541071	1.58637
snap_masked-000022F-processed-gene-12.88-mRNA-1;snap_masked-000022F-processed-gene-12.88	1	0	0	0.131509	0.155874	0	0	0	0.083835	0	0	0	0	0	0.137801	0.219075	0	0.14477	0	0	0	0	0	0	0	0	0	0	0	0	0	0	0	0	0	0	0	0	0	0	0	0	0	0	0	0	0	0	0	0	0	0	0	0	0	0	0	0.13993	0	0.1315	0	0	0	0	0.139865	0	0	0	0	0	0	0.155369	0.095826	0	0	0.424617	0	0	0	0.274732	0	0	0	0.143743	0	0
maker-000022F-snap-gene-12.38-mRNA-1;maker-000022F-snap-gene-12.38	1	1	0.868868	0.588476	1.296923	0.499911	4.487458	0.882528	0.874371	0.543927	2.303758	0.533599	1.902438	0.533055	2.297345	1.414214	1.25476	0.686056	4.750933	6.428304	2.274904	4.159957	3.260314	7.44115	1.316639	5.733372	6.048477	6.91335	1.997658	8.339491	2.098103	3.649348	1.629639	1.357417	4.982127	8.238349	9.131732	8.257093	14.185531	7.566894	3.588598	8.130363	3.261469	7.841821	7.411298	18.654752	8.599298	12.088969	0.718634	0.856641	2.453904	7.360828	4.54823	2.319919	4.784596	6.291572	5.416358	4.068501	1.955237	11.315653	4.619423	8.042137	11.226161	8.321812	11.329992	8.065205	2.212652	7.69518	4.056913	7.770551	2.664565	5.461089	4.272476	1.988837	3.669208	3.474417	3.123083	3.235438	3.851679	1.653182	1.646009	0.749816	5.863762	0.91802	0.555652	0.979757
maker-000022F-snap-gene-12.38-mRNA-2;maker-000022F-snap-gene-12.38	1	1	0	0.46579	0	0	0.479391	0.091743	0.372617	0.169963	1.014885	0	0	0	0	0.259494	0	0	10.006349	9.70288	5.219129	8.069348	17.136108	20.588304	0	5.501979	15.380407	11.466068	10.951176	10.376155	2.499888	6.203619	12.383004	2.592712	12.553598	13.784279	7.95009	18.590544	21.504699	5.73817	9.290677	10.876971	0	2.563356	5.253701	1.815406	0.79989	5.82326	0	0	0	4.501206	1.779061	1.213578	4.929538	3.370017	2.379726	0.344792	0.761722	2.494307	6.180706	2.722176	5.79885	8.692038	1.976131	2.076918	1.328746	5.337314	5.724544	1.840286	7.682714	1.930494	2.241624	4.655732	4.753978	2.950587	3.223347	0	0	0	7.50191	9.98459	4.160256	0	0	0.886297
maker-000022F-snap-gene-12.38-mRNA-3;maker-000022F-snap-gene-12.38	1	0	0	0	0	0	0	0	0	0	0	0	0	0	0.057656	0.11647	0	0	0.237409	0	0	0	0.096615	0.103703	0	0.388409	0	0	0	0	0	0	0.502849	0	0	0	0.202656	0.189065	0.384122	0	0	0	0	0	0	0	0	0	0.047362	0.056947	0	0	0	0	0	0	0	0	0	0	0	0	0.074558	0	0	0.104394	0	0	0	0	0	0	0	0	0.354554	0	0	0	0	0	0	0	0.160561	0	0	0
maker-000236F-snap-gene-0.18-mRNA-1;maker-000236F-snap-gene-0.18	1	1	0	0	0	0	0	0	0	0	0	0	0	0	0	0	0	0	0	0	0	0	0	0	0	0	0	0	0	0	0	0	0	0	0	0	0	0	0	0.997325	0	0	0	0	0.922402	0	0	0	0	4.635311	0	0	0	1.572658	0	0	2.434339	1.014843	0	0	0	0	4.16393	0	0	0	0	0	0	0	0	0	0	0	0	0	0	0	0	0	0	0	0	0	0	0
maker-000022F-snap-gene-12.28-mRNA-1;maker-000022F-snap-gene-12.28	1	0	0	0	0	0	0	0	0	0	0	0	0	0	0	0	0	0	0	0	0	0	0	0	0	0	0	0.061356	0	0.064609	0	0	0	0	0	0	0	0	0	0	0	0	0	0	0	0	0	0	0	0	0	0	0.075832	0.08746	0	0	0	0	0	0	0	0	0	0	0	0	0.051824	0	0	0	0	0	0	0	0	0	0	0	0	0	0	0	0	0	0	0
maker-000107F-snap-gene-0.48-mRNA-1;maker-000107F-snap-gene-0.48	1	1	0	0	0	1.380785	3.03997	1.347195	0	0	0	0	0	0	0	0	0	0	0	0	0	0.70184	0	0	1.272467	0	0	1.729824	0	1.724632	0	0	0	0	1.153344	1.230186	0.511032	0	0	0	0	0	0	0	0	0	0	0	0	0	0	0	0	0	0	0	0	0	0	0	0	0	0	0	0	0	0	0	0	0	0.474529	0	0	0	0.789434	0	0	0	0	0	0	0	0	0.700508	0	0
maker-000022F-augustus-gene-12.51-mRNA-1;maker-000022F-augustus-gene-12.51	1	1	0	0.97406	0	0	0	0	1.008074	1.442351	1.411521	0	0	0	1.629666	3.653205	3.148294	2.510453	0.358274	0.707601	0.59119	0.447191	0.781524	0.373385	0	0.411542	0	0.48882	0.765809	0.750375	0.837846	0.460451	0.592923	0	0.497633	0	0	0	0.461446	0.506182	0	0.614118	0.29638	0.182799	0.1475	0	0	0	0.30628	0.227346	0	0	0.596632	0	0.249128	0.342495	0	0	0.517977	0.242054	0.303393	0.295434	0.184333	0	0.264312	0	0.14647	0.256221	0	0	0	0.247091	0.140554	0.309086	0	0.38805	0	0.262518	0.149603	0.218214	0.249354	0	0	0	0	0.176555
maker-000022F-augustus-gene-12.51-mRNA-2;maker-000022F-augustus-gene-12.51	1	1	4.108134	2.785591	3.084268	2.233971	2.09769	2.042746	5.127915	4.169247	0.721397	2.674542	2.441876	2.609612	3.104343	0.847565	0	2.091958	0.097832	0	0.154388	0.16259	0.292465	0	1.327052	0.396814	0.742651	0	0.214021	0.260616	0	0.493679	0	0.676814	0	0.981224	1.279006	0.795761	0.403465	0	0.691151	0.421455	0.098044	0	0	0.237084	0.199578	0.334312	0	0	0.218249	0.429765	0	0.404042	0	0	0.179455	0.349212	0	0	0	0	0	0.163896	0	0.426858	0.289288	0	0	0	0	0	0	0	0.486418	0	0.321898	0	0	0	0	0	0	0	0	0
maker-000022F-augustus-gene-12.51-mRNA-3;maker-000022F-augustus-gene-12.51	1	1	15.246498	13.915684	11.511783	11.775421	8.59991	9.246034	3.656085	2.713104	12.257418	18.189118	9.655077	12.635081	11.149428	13.10935	9.383877	11.704869	0.461794	0.655647	1.192825	1.146182	0.913951	0.79138	1.497109	0.625207	0.819579	0.805048	0.942841	0.900873	1.145674	0.52675	0.827805	1.344677	1.266656	1.065786	0.490949	0.83351	0.86089	0.785301	0.990194	1.915997	0.277282	0.270296	0.229267	0.238319	0.070634	0.367891	0.270325	0.577831	0.380878	0.455103	0.049205	0.40496	0.308316	0.223553	0.054425	0.470607	0.141801	0.234121	0.203108	0.090479	0.188139	0.22042	0.093335	0	0.345862	0.273257	0.394947	0.998005	0.332059	0.329718	0.151191	0.198926	0.351362	0.249617	0.368799	0	0.443893	0.133176	0	0.583538	0.109483	0.167961	0.322929	0
maker-000022F-augustus-gene-12.59-mRNA-1;maker-000022F-augustus-gene-12.59	1	1	4.080906	2.066107	3.879508	2.794255	3.54273	2.304912	3.317749	2.039074	2.09281	2.886859	5.96841	7.837115	3.654288	5.151231	5.96664	3.790766	0.181366	0.999469	0.669332	0.709897	1.4907	0.679264	1.163572	0.957711	0.969163	1.060954	0.956883	1.185942	0.795502	0.938632	0.720226	1.002154	0.577976	0.726684	1.579859	0.618634	0.927142	0.734096	1.036198	1.485062	2.134522	2.130576	1.535048	2.553349	2.219309	2.353475	2.693839	3.283473	1.854641	2.516079	1.937238	2.268515	2.543019	2.061165	1.233796	1.793591	2.282241	1.94882	1.622393	2.096116	1.698225	1.998386	2.381907	1.962831	2.453937	1.474707	1.438007	1.244786	1.656033	1.164926	1.442396	2.318272	1.538956	1.377413	1.680435	2.342991	2.90354	1.578724	0.892217	1.03393	1.163576	1.021458	0.436185	0.711868
maker-000022F-augustus-gene-12.60-mRNA-2;maker-000022F-augustus-gene-12.60	1	1	0.425342	1.4678	1.169539	0.436581	0.943639	0.682512	1.771113	1.47415	1.590176	0.175899	0.535146	0.969325	0.335657	0.557912	0.406748	0.528535	1.762701	2.072155	1.083108	3.330786	4.178851	3.638	2.302397	3.042222	3.256302	1.468347	0	3.636171	3.009301	1.560311	1.565681	1.697998	1.384501	0.932984	2.565795	4.505062	4.055467	3.973874	0	3.464911	3.806602	3.212631	5.587934	4.106694	3.395158	2.858609	1.340909	0	5.428187	4.926384	5.398209	5.338821	3.545931	4.884686	2.419696	1.311255	1.507277	4.204898	3.163186	2.888134	3.967248	3.871045	0	2.05734	4.544737	3.812349	0.988272	0.65139	1.341442	0.134056	0.223948	0.347885	1.123654	1.722104	2.155036	1.660959	0.279883	1.259939	0	2.818318	1.629743	0.8279	3.019289	2.904688
maker-000022F-augustus-gene-12.60-mRNA-1;maker-000022F-augustus-gene-12.60	1	1	23.837849	23.023576	24.900884	26.966559	22.096513	27.404876	19.754519	18.037239	23.813134	29.558266	21.355902	24.923266	21.450621	23.810751	23.243049	24.637448	7.338844	8.766569	9.16006	8.99357	8.789101	7.247529	13.188402	7.765709	8.978762	11.43281	10.694568	9.242845	9.051392	8.993426	8.92099	12.764162	10.2697	11.158139	12.976846	10.344701	12.099285	8.283343	10.847486	11.255334	12.520432	12.573894	9.715632	12.613125	12.231361	13.224738	13.604418	14.08611	10.122319	11.809219	8.634374	9.879163	11.314526	8.747386	11.000335	13.671201	12.380268	12.811127	12.743704	12.157064	12.646344	11.923958	15.225943	13.729311	12.222665	12.546856	16.656318	18.635201	17.87589	14.880947	14.840943	14.593251	20.083444	19.317223	17.683246	13.591866	11.273402	11.488586	18.421246	19.848511	16.273361	15.493594	17.482309	17.200549
maker-000022F-augustus-gene-12.52-mRNA-1;maker-000022F-augustus-gene-12.52	1	1	21.519623	22.418919	22.158327	22.871343	20.680349	24.61088	21.127498	17.558928	21.155839	25.701706	18.310044	23.347297	23.095898	22.80814	21.116729	23.980037	24.150702	22.594824	20.966691	23.199665	24.402131	22.749408	29.080696	22.659203	22.568828	27.483342	25.625913	24.671488	21.194561	22.629564	23.86373	25.708157	24.275749	23.509061	26.867371	24.49419	25.629932	24.951325	23.674601	25.955627	22.774255	20.326232	23.159837	24.710457	24.636255	25.275825	23.660871	25.259939	22.905184	23.282174	23.398614	21.26995	23.272138	21.507402	25.795005	24.162805	22.70442	23.973507	22.815174	22.581378	24.337783	23.7216	20.48564	24.931283	24.231363	23.782043	30.648709	30.882612	30.223855	24.843503	26.092912	26.988068	24.402358	24.52942	28.556859	29.239257	28.431335	24.731872	30.296594	30.561722	28.613327	32.393975	29.013635	30.236082
maker-000022F-augustus-gene-12.61-mRNA-1;maker-000022F-augustus-gene-12.61	1	1	182.600828	234.532322	208.836761	205.946828	210.698252	244.922895	194.009268	191.187722	204.641978	215.057929	237.181293	235.560408	219.254275	233.642228	226.521997	238.828071	264.870736	179.533751	156.622099	214.166137	183.816644	211.241453	134.940273	188.415913	201.031488	194.779094	189.238958	246.441071	180.480927	210.553208	212.342659	167.136428	185.547839	195.467727	184.647225	189.310909	219.720508	233.941634	176.416777	179.64961	190.163158	162.914169	220.284042	245.399584	218.337168	206.811872	165.982265	163.082239	175.048823	176.197416	154.510034	164.93823	204.066291	173.469087	238.879275	196.62443	161.460612	233.481342	215.742855	178.643772	241.778041	197.546422	180.080991	187.386414	180.233549	187.358582	182.019461	166.31332	154.290808	140.571428	154.220972	139.762561	120.886762	108.379204	138.540927	160.44225	172.047558	137.486758	172.618034	173.800273	190.781862	180.778025	142.42339	145.590351
maker-000022F-augustus-gene-12.53-mRNA-1;maker-000022F-augustus-gene-12.53	1	1	44.850164	55.887568	52.322174	44.467837	72.714663	81.327697	56.640658	58.027129	48.080889	50.411864	56.710707	49.21908	45.83425	44.486771	47.626286	43.009298	104.737638	67.081439	68.524415	110.437857	81.685736	59.187109	102.049395	82.181394	74.685505	88.882776	74.909947	73.616758	98.057812	76.185624	73.890323	85.186111	74.155785	86.426342	100.943846	80.000644	89.506102	114.309332	72.770229	89.01654	123.753194	112.989675	97.017696	92.210235	104.264622	91.190454	86.986289	93.812298	117.762616	106.013505	117.300185	112.470953	96.981255	109.779489	112.406798	87.126708	109.741431	115.140405	94.745511	108.521298	119.082041	110.356293	93.395237	100.559863	100.583947	109.565913	70.335117	69.460414	60.91913	71.672629	65.213262	73.793406	70.790727	60.21413	64.310133	51.931921	53.143601	51.616145	75.6726	70.999062	59.016104	95.84171	75.114947	68.267887
augustus_masked-000022F-processed-gene-12.79-mRNA-1;augustus_masked-000022F-processed-gene-12.79	1	1	27.736521	29.669151	31.626225	30.847105	25.690063	39.666877	25.121572	28.272874	29.94037	35.728227	25.226906	32.382037	32.141742	33.870189	31.669681	34.254511	17.547227	27.905332	28.210615	21.073825	32.302722	24.387441	36.490869	27.550178	29.161471	30.026416	29.825493	30.424666	20.661672	30.647339	28.498873	32.562179	31.533413	29.195635	32.425972	28.807646	28.751427	17.124672	27.524087	32.743866	25.207803	32.465841	29.192981	25.481655	33.289355	35.896423	36.762155	37.186537	27.6382	34.647381	33.558968	27.147348	32.328786	32.618472	24.22159	31.046256	32.815219	25.300385	33.696322	37.204947	24.778423	34.248708	26.783427	33.155001	35.175047	32.774929	17.723442	19.982379	19.825291	14.764221	13.658317	14.551866	22.263574	21.191435	21.168014	17.782108	16.627286	16.644085	14.965367	17.445	15.38747	15.857318	19.6924	22.790909
maker-000022F-augustus-gene-12.65-mRNA-1;maker-000022F-augustus-gene-12.65	1	1	61.278855	58.266019	66.680012	67.224779	58.840676	59.32065	63.115331	53.755203	57.34595	63.925624	50.45207	58.754516	53.349847	57.795618	56.496749	57.053363	39.157853	41.104724	48.467779	38.370776	43.878557	40.745213	41.917099	46.886645	41.990421	41.267266	46.650218	44.886123	42.066082	45.791862	48.194151	43.7946	47.033843	45.965926	42.646744	42.015498	42.100936	38.536344	47.574809	43.412271	39.826631	39.725532	39.32686	33.420154	41.117571	41.453848	49.213171	44.040644	39.850284	42.435221	41.880265	37.747307	40.497025	36.477703	37.395011	40.394283	39.100433	33.674384	44.728074	46.300122	35.151655	41.112239	40.585238	38.139559	43.558256	39.867666	42.631607	38.168057	38.535643	31.620988	33.918505	31.666586	39.880096	37.836825	45.041958	40.825928	35.776181	38.324032	28.148135	30.108712	30.122149	41.582932	42.620489	46.815844
maker-000022F-augustus-gene-13.101-mRNA-3;maker-000022F-augustus-gene-13.101	1	1	28.463369	22.051626	23.842667	22.760915	22.927452	28.506998	29.062333	28.696378	20.483832	26.879878	21.781401	26.342773	31.940061	31.218677	26.921133	30.580877	12.80297	11.674605	15.699296	10.393157	16.564144	11.323753	15.234773	12.225713	14.273614	16.237206	14.729031	10.621077	10.466191	13.512549	14.247837	13.611769	11.08194	14.364588	14.345763	13.77023	8.667901	12.795008	10.075105	14.467731	30.268004	33.11571	36.141768	21.774507	34.671387	34.150691	43.315203	48.749451	30.383904	34.83499	45.381294	26.557756	31.981869	32.796836	25.793401	31.633133	27.518943	22.141422	31.881949	43.868595	27.559028	39.847146	24.475098	29.595304	37.450195	38.046211	16.995959	18.996929	18.640328	12.96801	14.665063	10.548341	17.571433	18.876111	20.862179	15.827729	20.450241	14.15191	3.839873	11.270502	7.513393	15.120542	17.695139	16.424609
maker-000022F-augustus-gene-13.101-mRNA-1;maker-000022F-augustus-gene-13.101	1	1	22.341506	16.804237	20.32025	12.523526	20.075062	22.777453	14.166725	14.297107	13.776721	15.792185	14.514087	17.797282	25.67558	22.679662	17.35671	17.288191	4.75467	10.523128	8.693325	9.573026	11.452169	6.571423	11.794298	8.604487	10.745992	5.080916	12.061941	14.972884	13.016884	13.707069	7.178154	14.931015	12.829407	9.392791	10.900483	8.033679	15.745955	4.675049	10.60373	10.198951	3.732678	5.537307	0	6.632845	3.434123	4.42375	6.616151	0	7.954015	4.775044	0	8.810875	4.160385	7.794434	3.817803	5.290616	9.454325	7.680323	6.714439	0	2.619829	3.012007	6.339937	2.418557	7.030369	7.719712	8.053174	3.418589	6.635688	5.882838	3.404379	11.213172	5.145929	0	4.907771	4.831744	0	8.557173	5.676734	0	3.247105	11.610815	5.834605	7.036219
maker-000022F-augustus-gene-13.101-mRNA-2;maker-000022F-augustus-gene-13.101	1	1	14.43013	17.337053	12.698962	17.220396	14.934937	16.037549	11.919159	11.38015	16.205552	20.215023	12.209981	13.334339	18.816335	14.642571	14.848654	17.326303	2.650407	6.442988	4.711938	3.80787	9.287906	4.67478	14.475151	7.596499	4.334711	8.340113	4.527289	4.168963	2.964159	6.545061	6.129028	6.051564	8.792372	5.421551	6.516562	6.027514	8.004948	5.834115	7.174118	9.238361	0	0	0.515289	0	0.190194	0.110553	0	0	0	0	0	0.163729	0	0	0.162451	0	0	0.729051	0	0.188787	0.211864	0	0	0.303026	0	0	0	0	0.289536	0	0.167416	0	0	1.028331	0	0	0	1.15176	0	0	0	0	0	0
maker-000022F-augustus-gene-13.102-mRNA-2;maker-000022F-augustus-gene-13.102	1	1	0.534061	0.478765	0.345648	0.50157	0.564236	0.632055	0.701171	0.714479	0.693474	0.591238	0.645607	0.567612	0.439524	0.428504	0.26661	0.496969	0.629073	0.551814	0.202123	1.001907	0.48198	0.292194	2.261641	0.294796	0.572466	0.845753	0.615525	1.224748	0.932199	0.124147	0.384463	1.251883	0.442888	0.599602	1.083924	0.663589	0.573195	0.735732	0.414921	0.602869	0	0.250443	0.24251	0.575675	0.513962	0.357433	0.124825	0.537002	0.474627	0	0.456612	0.534197	0	0.226441	0.116896	0.387514	0.347605	0.347191	0.261874	0.337304	0.329784	0.376294	0.291179	0.432181	0.522304	0.489538	0	0.428261	0.340986	0	0.49755	0	0.462964	0	0.370586	0	0.217932	0	0	0.216557	0	0.269275	0.53351	0.226394
maker-000022F-augustus-gene-13.102-mRNA-1;maker-000022F-augustus-gene-13.102	1	0	0	0	0	0	0	0	0	0	0	0	0	0	0	0	0	0	0	0	0.335026	0	0	0	0	0	0	0	0	0	0	0.073217	0	0	0	0	0	0	0	0.524064	0.25166	0	0.494848	0	0	0	0	0	0.309675	0	0	0.392198	0	0	0.372651	0	0.405214	0	0	0	0	0	0	0	0	0	0	0	0.117559	0	0	0.284925	0	0.121526	0	0.78189	0	0.498857	0	0.084106	0.428673	0	0.277493	0.296498	0	0
maker-000022F-augustus-gene-12.66-mRNA-1;maker-000022F-augustus-gene-12.66	1	1	0.081116	0.860967	0.040309	0.242102	0.618484	5.49253	0.744009	1.373133	0.739677	1.467162	1.693903	2.558538	0.46518	0.62537	2.752576	0.32777	1.234785	0.549912	1.325839	1.25244	0.533585	1.133187	0	0.848929	1.158988	0.611768	0.932494	0	0.600776	0.542866	0.840015	0.78169	0.742897	0.123543	0.579712	0.778197	0	0.754565	0.499273	0.700173	0.389147	0.676563	0.329692	0.532284	1.111998	0.317372	0.557907	0	0.747295	0.255912	1.244729	0.43065	0.505901	0.898474	0.847376	0	0.816181	1.013749	0.977256	0.294119	1.106228	0.525676	0.671173	0.457624	0.335408	1.199136	0.92375	0.946016	0.983488	1.171308	0.607553	0.764361	0.711853	0	2.202032	0	0.899615	0.510245	1.57105	1.757314	1.420137	0.83775	0.907549	2.009629
maker-000022F-augustus-gene-13.103-mRNA-1;maker-000022F-augustus-gene-13.103	1	1	594.88685	603.833174	650.213235	752.635798	412.104181	623.917765	382.627169	475.618908	527.086885	752.856597	506.544689	720.512438	585.582812	757.278838	560.633158	685.356552	372.310017	1060.591062	1057.896416	447.764627	1066.847141	901.147884	975.248568	904.290907	1027.456524	824.923931	971.681051	875.050867	405.004502	921.454687	859.442605	925.701364	972.066273	1042.588258	882.776323	892.512188	858.826198	263.3638	887.325549	1134.187662	832.882625	1091.937239	1007.019745	1009.440902	1164.266869	926.625788	1132.434589	1102.404187	964.030244	1077.293634	902.856406	996.631715	969.581909	957.181592	928.737428	1012.197903	1250.382907	882.554092	1034.42141	1248.269443	952.682631	1186.292071	871.865412	1163.496104	933.22572	1023.052464	186.652484	216.877065	219.898121	219.795736	197.687849	235.435161	190.377312	179.532844	208.850456	245.355943	268.298837	272.8089	341.071218	307.508692	380.963543	229.798762	241.379446	297.618935
maker-000022F-snap-gene-13.72-mRNA-2;maker-000022F-snap-gene-13.72	1	1	49.528381	50.682327	49.481779	45.048343	54.691226	46.838415	58.863253	45.892781	50.760243	46.404493	42.335312	43.068239	47.860801	42.325515	45.418078	43.951832	83.783376	75.333797	71.974732	78.042761	79.641775	80.955541	76.198956	85.235626	82.057534	81.363566	74.422036	81.530251	79.062422	71.794733	82.056402	76.339002	96.681179	86.533188	79.90485	81.230542	80.381105	75.304764	80.267309	79.75656	86.160328	81.499715	88.106783	84.958496	87.622658	92.624127	76.341347	74.171123	83.346573	89.201311	79.250714	80.384816	84.000138	80.766937	86.059371	83.145427	70.724859	82.216946	96.373341	77.739513	85.650431	80.102442	78.509112	80.955921	77.799143	84.158913	84.918126	89.114683	84.749718	60.661645	65.209415	59.931694	85.565365	73.690743	77.365669	68.712128	63.470295	59.037361	92.379115	103.952343	84.710032	83.922708	94.823913	103.538361
maker-000022F-snap-gene-13.72-mRNA-1;maker-000022F-snap-gene-13.72	1	1	9.087239	10.587941	12.169756	11.745664	9.545742	12.253301	7.408395	9.90987	10.71113	10.375851	9.715703	12.260378	10.326116	13.676213	13.640385	13.18739	16.092309	18.042789	19.161116	17.305037	15.393665	13.364199	11.676087	18.387615	16.629774	17.884858	16.821281	23.122026	17.539583	19.077183	19.698414	14.76288	14.129201	14.483491	14.717482	16.224373	18.409607	16.926268	15.869051	16.333033	18.451056	17.309505	16.981482	19.869883	14.06243	16.418097	16.260149	16.337528	17.533324	16.706102	21.676761	15.396872	20.090465	13.33364	15.779066	20.466087	20.283943	21.645601	15.764778	18.735316	14.497582	17.209582	19.896165	19.72721	19.513648	18.675544	4.806073	4.496408	5.61912	4.152934	4.632572	4.438153	5.374521	2.36473	7.737474	4.913795	2.099708	5.405783	5.597925	3.076591	2.601103	3.769084	4.544667	6.041035
maker-000022F-snap-gene-13.72-mRNA-3;maker-000022F-snap-gene-13.72	1	1	18.698859	17.881725	13.587206	15.15862	18.389235	17.562409	19.438553	16.232778	13.63626	16.047889	13.024628	16.334135	24.146771	19.742559	18.079149	22.413576	12.763398	19.520002	18.873888	16.09814	27.826656	14.685483	37.976699	18.823254	19.687246	18.322216	19.547052	10.870477	18.383493	17.211705	16.143535	24.701759	28.643085	23.605583	24.955995	20.920915	20.648823	13.869357	22.039015	25.636979	19.933866	19.849795	22.242545	11.61846	25.673843	19.213606	28.144082	26.587869	22.693524	21.117242	19.165413	20.010469	14.218105	22.647926	20.269263	15.546111	11.649025	14.198905	29.581689	22.242835	22.548216	22.095263	12.012346	14.588748	16.312215	24.493306	15.340287	17.386176	13.801961	15.876497	13.44026	16.050264	11.632456	15.508597	13.61119	15.242822	17.759007	11.78202	13.524929	17.765153	16.247585	21.907433	19.249718	16.313202
genemark-000022F-processed-gene-13.48-mRNA-1;genemark-000022F-processed-gene-13.48	1	1	284.913753	291.816007	359.101804	167.638699	455.134049	299.422919	428.510438	495.077315	285.120282	262.400005	374.326185	249.882776	215.790729	171.621045	277.845193	169.297213	438.417389	432.028192	358.495391	428.240643	407.852776	376.224254	405.981404	435.466115	330.068747	336.602086	338.981058	309.918122	493.684442	396.423929	337.041119	385.51312	371.390993	404.333436	404.249044	409.056922	423.808944	544.426304	403.865663	400.813239	295.39868	319.130022	318.986701	254.426217	314.621582	281.221991	263.966564	254.107451	289.510423	304.374029	337.800529	281.333681	296.907557	297.513896	278.130589	339.500159	353.913108	314.72274	326.670007	311.145882	303.14703	293.955426	276.771563	343.10555	333.657523	275.974732	451.651805	460.212701	466.843189	674.328667	616.986946	612.123229	632.726259	650.229041	499.138152	549.185193	579.769469	568.515453	783.324063	935.261571	759.876336	506.805842	628.819642	594.854111
maker-000022F-augustus-gene-13.106-mRNA-1;maker-000022F-augustus-gene-13.106	1	1	2.692486	3.433962	3.679395	1.192342	2.264633	1.159024	5.547326	8.961133	0.300822	3.585955	2.840859	1.633402	1.72231	3.774796	2.9946	5.933657	9.310653	5.772145	12.611033	9.210507	14.372745	6.579245	17.26986	10.066422	10.731379	9.928912	9.221419	6.087373	6.767844	11.086057	6.047716	5.289322	6.762556	5.931767	7.859932	10.30774	11.603356	8.550979	13.427519	18.519108	6.364242	8.089975	4.780473	7.758575	4.580334	5.427675	12.678223	13.797321	3.069472	6.704673	6.882214	5.826145	8.124847	7.426742	5.949922	11.2525	7.855957	7.441362	8.583197	5.17098	4.262391	9.347235	6.836637	3.062412	6.099124	3.01465	4.780891	1.251314	0	4.584628	6.00683	0	1.64576	6.960784	5.48996	0	1.097497	6.057734	0	2.283965	0.776094	0	0.670606	5.318557
maker-000022F-augustus-gene-13.106-mRNA-2;maker-000022F-augustus-gene-13.106	1	1	57.039626	54.319795	54.059319	61.010259	50.903544	52.083673	72.338976	60.640622	75.507879	63.206827	46.126286	50.266378	64.143925	60.631827	49.081275	54.020519	19.787815	28.940331	23.46356	22.404384	20.441129	21.24585	23.548568	22.700726	20.016081	20.449555	30.057354	29.007021	29.270174	24.134201	24.132532	29.57019	26.403962	29.020274	24.05635	19.032031	23.318558	23.384416	19.172918	13.965119	22.396647	21.487949	25.841199	12.977828	30.450424	25.841639	21.921055	20.820131	25.715108	22.089183	35.744797	19.402191	18.025297	20.985542	20.867143	17.875516	19.274269	15.2255	24.89306	29.466478	19.827306	16.850123	17.748255	25.480834	31.925123	30.889594	35.349229	40.209478	42.03672	23.109742	23.956653	31.446359	35.045713	25.496826	32.350785	42.495338	32.80308	32.230978	23.982831	27.491813	26.823263	42.386802	46.340216	50.56506
genemark-000022F-processed-gene-13.49-mRNA-1;genemark-000022F-processed-gene-13.49	1	1	24.106061	24.864268	21.784084	21.707747	20.816464	25.948506	20.524318	21.018032	20.040213	25.110667	19.154047	22.894614	24.310625	24.590046	25.367185	25.219843	16.158374	16.120587	18.240128	17.924601	18.166107	17.568412	18.951616	17.454663	17.328323	18.062288	16.793368	19.907108	17.784755	19.306047	18.352394	22.204255	18.679781	17.470074	18.804046	17.588733	17.880258	16.218351	17.169693	19.138302	21.406033	19.049008	21.540942	21.087165	21.861332	22.172791	21.937651	21.432595	22.278019	21.918861	21.273116	21.496006	21.722573	21.838665	21.569869	23.95539	20.524962	22.59099	24.590847	23.576421	20.74851	20.071468	15.895915	21.639708	22.703985	22.810201	21.407157	21.18994	20.038163	13.902669	15.768437	14.840483	18.052221	15.484393	20.95136	18.099364	16.985907	16.986493	19.498799	19.759992	18.04915	26.911979	30.345357	30.315218
maker-000022F-snap-gene-13.74-mRNA-2;maker-000022F-snap-gene-13.74	1	1	1.009595	0	0	0	0	0	1.737115	2.363198	0	0	0	3.282835	0	0	0	0	0	0	0	0	0	0	0.796697	0	0	0	0	0	0	0	0	0	0	0	0	0	0	0.45202	0	0.144415	0	0	0	0	0	0	0	0	0	0	0	0	0	0.567615	0	0	0	0	0	0	0	0	0	0	0.351695	0	0	0	0	0	0	0	0	0	0	0	0	0	0	0	0	0	0	0
maker-000022F-snap-gene-13.74-mRNA-3;maker-000022F-snap-gene-13.74	1	1	0	0.91817	2.06931	0.606001	0.660096	0	2.805644	0.878843	0.534036	1.768325	0.937889	0	2.367289	0	0.337772	0.356691	0.357769	0	0.759986	0	0.556172	0	0	0	0	0	0	0	0	0	0	0	0	0	0.943074	0.562725	0	0	0	0.442079	0	0	0	0	0.272907	0	0.700424	0.37065	0	0	0	0	0	0	0	0	0	0.12616	0.438473	0	0.308393	0	0	0	0	0.461104	0	0.951753	0	0	0	1.309554	0	0	0.701657	0	0	0	0	1.587859	0.7655	0	0	0
maker-000022F-snap-gene-13.74-mRNA-4;maker-000022F-snap-gene-13.74	1	1	0	0	1.575381	1.638552	1.828244	3.38155	0	0	0	1.310722	2.124172	0	1.37752	2.656379	2.429469	2.412239	0	0.619594	0	0	0	0.174567	0	1.047722	0.754933	0.610634	0.666167	0.657721	0.439456	0.443722	0.719993	0.546332	0.597726	0.455067	0	0	0.348851	0	0.309958	0	0	0.335253	0	0.064418	0.306331	0.65555	0	0	0.478914	0.421114	0.411439	0	0.250487	0	0.485242	0	0	0	0	0.692631	0	0.140603	0.434336	0.156945	0	0	1.493708	0	0.560966	0.605793	0.749341	0	0.687887	1.201222	0.803402	0.728648	0.489465	0.76825	0.695666	0	0	0.3192	0.340465	0.370802
maker-000022F-snap-gene-13.74-mRNA-1;maker-000022F-snap-gene-13.74	1	1	1.457302	1.286357	0.476547	0.864209	0.152738	0	0	0.100519	1.645198	0.214705	0	0.381177	0	0.342443	0.453138	0.952303	0	0	0	0.425666	0	0	0	0	0	0	0	0	0	0	0	0	0	0	0	0.180574	0	0	0	0	0.378376	0	0.404228	0	0	0	0	0	0	0	0	0.578854	0	0	0	0.354898	0.339296	0	0	0	0	0	0	0	0	0	0	0	0	0	0	0	0	0	0	0	0	0	0	0	0	0	0	0
maker-000022F-snap-gene-13.87-mRNA-1;maker-000022F-snap-gene-13.87	1	0	0.579117	0.089404	0.294137	0.158773	0.052629	0.101719	0	0.041683	0.073681	0.098132	0.147468	0.08662	0.216713	0.268282	0	0.421134	0	0.330278	0.247592	0.0703	0.259087	0.182745	0.532246	0.092974	0.370451	0	0.520002	0.401133	0.13453	0.557251	0.095679	0.083059	0.642644	0.485031	0.342452	0.324004	0.452454	0.230937	0.16949	0.351401	0	0	0	0.068587	0	0	0	0	0.18893	0	0	0	0	0	0	0	0	0.084424	0	0	0.083553	0	0	0	0	0	0	0	0	0	0	0	0	0	0	0	0	0	0	0	0	0	0	0
maker-000022F-snap-gene-13.75-mRNA-1;maker-000022F-snap-gene-13.75	1	0	0	0	0	0	0	0.121332	0	0	0	0	0	0	0	0	0	0	0	0.280643	0.143313	0.532033	0.151919	0	0.419736	0	0.156862	0.267646	0.163924	0.378675	0.099551	0.125875	0.359686	0	0	0	0.231545	0.215707	0	0.287387	0.174934	0.192741	0.392944	0	0.112084	0	0.245227	0	0	0	0.098809	0.118517	0	0	0	0	0.123076	0	0.097312	0.161027	0	0	0	0	0	0	0.118596	0	0	0	0	0	0	0	0	0	0	0	0	0	0	0	0	0.152745	0	0
maker-000022F-snap-gene-13.88-mRNA-1;maker-000022F-snap-gene-13.88	1	0	0	0.180124	0	0	0	0	0	0	0	0	0.466092	0	0	0.399003	0	0	0	0	0	0	0	0	0.814905	0	1.224186	0	0	0	0	0	0.604518	0	0.591579	0	0.780021	0.931912	0	0	0	0	0	0	0	0	0	0	0	0	0.379672	0	0	0	0	0	0	0	0	0	0	0	0	0	0	0	0	0	0	0	0	0	0	0.920347	0	0	0	0	0	0	0	0	0	0	0	0
maker-000022F-snap-gene-13.76-mRNA-1;maker-000022F-snap-gene-13.76	1	1	0	0	2.378437	0.74388	2.796031	1.228117	2.735989	0.521295	2.342887	1.85601	0.618414	0	1.881404	2.702127	1.220483	0.947604	1.718211	0	2.667797	0	0.807084	0	0	1.116141	0.964618	0.578913	0	0	1.473236	1.069887	0	0.434914	2.220586	0	0	0	1.702279	0.7551	1.130023	1.063437	0	0	0	0.317569	0	0	0	0	0	0	0	0	0	0	0.436653	0	0	0	0	0	0	0	0	0	0	0	1.442302	0	0.915283	0	0.320066	0	0	1.940457	0	0	0	0	1.951768	0.897063	1.846137	0.578564	2.762787	2.660099
maker-000022F-snap-gene-13.76-mRNA-2;maker-000022F-snap-gene-13.76	1	1	1.779731	1.347807	3.342647	3.444187	2.70709	2.185041	6.468626	4.585286	3.012811	2.382753	2.497125	2.034992	2.916487	2.737925	2.305644	3.128732	0.53331	0	1.776405	1.26281	0.717912	0.445753	0.587016	0.458505	0.615563	1.598412	0.177174	1.35925	1.341018	0.760315	2.102508	2.374352	1.3387	0.511872	1.240332	1.01756	0.945712	0.572816	0.564037	0.525028	0.210181	0.640612	0.332279	0.389897	0.241302	0.169768	0.257911	0	0.29843	0.122061	0.233382	0.098278	0	0.406839	0	0.126919	0	0.408086	0	0.211725	0.314405	0.114928	0.278667	0.63946	0.252709	0	0.652756	2.226854	1.321691	1.173636	1.491419	0.654646	2.270485	2.338098	2.69024	1.900371	0.96188	0.7275	6.058943	5.989362	2.100723	2.253831	1.876409	5.086562
maker-000022F-snap-gene-13.76-mRNA-3;maker-000022F-snap-gene-13.76	1	1	0	1.265149	1.051166	0	0	0.820073	1.151275	5.82892	1.245138	0.836513	0	0.215082	0	0	0	0.298039	0	0	0	0.708779	0	0	0	0	0	0.528661	0	0	0.561577	0	0	1.341776	0	0	0.425292	0	0	0	0	0	0	0.434107	0	0	0	0	0.615949	0	0	0	0	0	0	0	0	0	0	0.857795	0	0	0	0	0	0	0	0	0	0	0	0	0	0.867573	0	0	0	0	0	0.741027	0	0	0	0	0	0
maker-000022F-snap-gene-13.77-mRNA-1;maker-000022F-snap-gene-13.77	1	0	0	0	0	0	0	0	0	0	0.043668	0	0	0	0	0	0	0	0	0	0	0.181849	0	0	0	0	0	0	0	0	0	0	0	0	0	0	0	0	0	0	0	0	0	0	0	0	0	0	0	0	0	0	0	0	0	0	0	0	0	0	0	0	0	0	0	0	0	0	0	0	0	0	0	0	0	0	0	0	0	0	0	0	0	0	0	0
maker-000107F-snap-gene-0.65-mRNA-1;maker-000107F-snap-gene-0.65	1	0	0	0	0.005691	0	0	0	0	0.005476	0.004725	0	0	0	0	0	0.004822	0	0	0	0.008884	0.020978	0	0	0	0	0	0.007486	0	0.010123	0	0	0	0	0.01939	0	0.008459	0	0	0	0.008558	0.005922	0	0	0.007837	0	0	0	0	0	0	0	0.005907	0	0	0	0	0	0	0.01416	0	0	0	0	0	0	0	0	0	0.037474	0	0.021767	0	0.025753	0	0	0	0	0	0	0	0	0	0	0	0
maker-000022F-snap-gene-13.89-mRNA-1;maker-000022F-snap-gene-13.89	1	1	1.784353	1.414711	0.533546	0	0	0.693147	0.235043	0.790035	1.254313	1.561217	0.960796	0.375902	0.890841	0.389968	0.215362	0	0.144133	0.34007	0.161635	0	0	0	0.845984	0	0	0.143729	0	0	0.57649	0.331126	0.196146	0	0.181187	0	0.4348	0	0	0	0	0.248889	0.99868	0.832658	0.671453	0	0.400647	0	0	0.817764	0.876872	0.463784	0	0.819259	0.834069	0.603439	0	0	0.631142	0	0.533514	0.58182	0.983003	0	0.898073	0.3416	1.149263	0	0.706075	0	0	0	0.9266	0	0	0	0	0	0.697259	0	1.321551	0	0.4919	0.203496	0	0.472059
maker-000022F-snap-gene-13.89-mRNA-2;maker-000022F-snap-gene-13.89	1	1	0	0	0.450269	0.509223	0.375085	0.163648	0.324401	0.343437	0.649097	1.084421	0	1.009174	0	0.127989	0.387189	0.578833	0	0	0	0	0	0	0	0	0	0	0	0	0	0	0	0	0	0	0	0	0	0.192225	0	0	0	0	0	0	0	0.483261	0.156523	0	0	0	0.134684	0	0	0	0.510547	0.169235	0	0.485662	0	0	0	0.981271	0	0	0	0.207015	0	0.53539	0	1.291335	0	0.362777	0	1.096182	1.015308	1.067391	0	0.316392	0	0.488329	0	0	0.353117	0
maker-000022F-augustus-gene-13.110-mRNA-1;maker-000022F-augustus-gene-13.110	1	1	122.933178	112.145202	123.323223	128.30346	113.654697	135.739723	113.856734	132.808293	120.911077	152.246059	107.413592	122.415405	110.038402	131.15493	98.110009	109.751978	60.402729	141.965271	126.796192	72.1846	152.706612	93.535377	144.47956	126.647697	145.847614	106.322758	136.893165	134.611611	88.878047	154.037744	128.190853	131.788342	134.32487	144.163678	130.840066	125.504094	131.539562	58.676738	107.334243	160.136219	82.644958	151.581514	118.647201	83.019659	135.617035	143.034792	163.935395	163.44332	93.936949	153.57117	133.560771	104.691308	145.331281	157.394003	74.043299	140.314116	166.962142	83.54843	137.992303	169.229893	85.538251	153.782885	100.121757	141.682021	157.455855	150.794491	73.873883	79.1478	89.171934	88.35062	79.722485	93.089875	86.872969	90.637629	92.534234	129.365511	151.091422	128.444745	31.580175	40.053694	38.08346	35.82797	27.358154	25.178705
maker-000022F-snap-gene-13.90-mRNA-1;maker-000022F-snap-gene-13.90	1	1	0	0.277337	0	0.084742	0	0.081528	0	0.069826	0	0.084794	0.114937	0.072764	0	0	0.072602	0.076321	9.644893	0	4.747313	12.098281	27.346009	16.041864	0	7.78381	36.367075	5.788958	13.156806	26.507941	0	19.49765	7.278643	20.497516	6.886791	21.583464	11.365128	15.377163	32.887784	13.071022	5.832248	20.032155	0	7.562637	13.024951	12.95981	23.371424	22.68456	15.021102	16.953051	10.341379	32.177165	8.852221	15.666503	35.818265	19.815363	13.243747	24.498023	32.987044	11.0539	18.015785	29.292531	8.302659	16.126254	0	27.439438	25.068938	8.389677	0	0	0	0	0	0	0	0	0	0	0	0	0	0	0	0	0	0
maker-000022F-augustus-gene-13.121-mRNA-3;maker-000022F-augustus-gene-13.121	1	1	1.683906	18.058099	0.869902	0.737629	30.109983	73.180508	142.01237	66.941397	46.148162	27.605357	16.271072	12.208328	10.343814	9.380376	94.723188	8.882135	109.269984	208.708046	114.749312	97.832252	198.363499	128.295768	76.93628	217.562721	142.502336	91.919498	163.722534	115.453519	99.605996	165.03579	140.596154	94.490052	164.810387	182.157068	125.683571	155.063411	182.377925	67.70849	142.762199	167.700782	44.591743	55.87828	49.255604	41.059012	43.834746	33.686684	24.300154	25.501738	55.392149	42.033928	39.401491	45.347902	47.711484	45.363268	48.28439	49.50371	62.080498	51.127939	52.349273	58.696702	58.916535	46.367181	40.244991	49.781081	43.857221	42.124922	46.235991	46.386177	48.963782	58.722272	44.238069	49.920348	80.272113	88.794617	49.230542	35.605249	37.105524	25.975379	48.499367	69.963547	50.536667	41.535259	38.472025	64.323886
maker-000022F-augustus-gene-13.121-mRNA-4;maker-000022F-augustus-gene-13.121	1	1	48.49922	89.656459	101.273305	55.166071	54.572786	145.083356	84.771428	59.830448	59.144429	106.440622	171.304149	107.069149	60.139636	62.747136	148.778891	90.455593	86.738769	21.683728	37.70772	141.488095	34.26867	40.858871	93.789507	33.064927	38.562384	112.923071	28.853414	30.339093	91.568889	34.537053	31.506791	93.226907	35.167797	31.238072	93.162259	44.430155	32.255518	173.069334	41.822641	37.242111	89.362459	72.488736	34.935894	116.538845	86.225534	89.785073	57.861217	62.184886	131.182256	94.518395	96.631303	129.679225	41.464194	97.588085	106.21368	37.128139	77.546235	110.065738	30.078538	51.211404	119.256342	79.160427	113.404202	87.370462	116.16911	74.29772	717.338139	734.523392	527.404016	203.504335	202.861381	112.803253	85.255035	257.705409	401.385148	24.798361	67.244023	87.5774	175.40702	103.932236	150.749824	231.311844	159.091364	556.713768
maker-000022F-augustus-gene-13.121-mRNA-1;maker-000022F-augustus-gene-13.121	1	1	0	0.257606	0.223127	0.383267	0	0.251475	0	0.239987	0.51053	0.497696	2.297737	0.939916	0	0.223764	0.849049	0.751331	3.556063	0.722543	0.854207	4.01159	0.59336	1.037228	1.658485	0.489521	0.706371	2.520382	0.910459	1.442407	2.335303	0.983149	0.762644	1.658001	0.418093	0.71424	1.787544	1.053344	0.789626	6.306595	0.845897	0.951035	2.157665	1.113823	0.56919	2.128622	1.214687	1.75657	1.229368	0.808091	2.26711	1.807266	2.540673	2.857734	0.644724	1.135946	1.823968	0.840934	1.376869	2.508945	0.614262	0.810378	1.770728	0.988246	2.383807	1.585488	2.91294	1.099272	0.380816	1.964944	1.317678	1.369798	1.103968	0.137846	0.311723	0.928459	2.03762	0.162754	0.244452	0	0.30192	0	0.551117	0.325306	0.451363	2.683549
maker-000022F-augustus-gene-13.121-mRNA-2;maker-000022F-augustus-gene-13.121	1	1	3.20212	4.545352	14.438017	3.776753	3.812971	5.542489	7.169118	3.302052	4.880822	7.842756	20.953404	6.817935	3.162326	5.155329	8.989647	6.216111	1.226801	0.915003	1.476577	3.679242	0.970184	0.879644	1.851817	1.17033	0.910942	3.22172	0.813326	0.888058	1.878233	0.9067	1.379455	1.895246	1.509615	0.897677	2.273655	1.263868	0.273662	2.685157	1.129694	0.965206	2.243637	3.022069	1.623432	2.9086	3.751283	2.444716	1.37872	1.520413	3.939555	1.718452	3.539959	3.026067	0.913333	3.393497	3.007278	0.830262	1.814703	2.531947	1.003851	1.811825	3.518457	2.80477	2.946372	2.006268	2.310165	3.302614	70.332841	73.021809	55.201807	22.980435	23.87173	13.15686	9.881416	34.897354	44.569964	2.459954	7.039239	10.262057	14.373598	12.35891	12.732856	20.934116	15.521735	52.003212
maker-000022F-augustus-gene-13.111-mRNA-1;maker-000022F-augustus-gene-13.111	1	1	13.006508	21.600826	13.706627	12.82086	26.045052	27.596714	32.783491	40.396388	16.751178	14.223355	29.993534	22.514783	21.088399	17.858563	29.508223	13.242089	45.312312	22.679541	20.647751	42.336244	25.69795	25.01479	35.676421	27.397077	24.654331	36.481013	29.675031	25.506475	38.543971	29.00428	24.912228	32.910285	23.054922	25.278948	29.776245	22.063269	24.030314	39.247864	25.68942	26.363929	14.697507	17.00252	14.039467	15.012462	19.416789	17.363771	16.863988	16.293961	22.642757	17.809868	18.714759	19.954485	16.444941	18.586092	22.43105	17.47751	20.6137	17.053715	12.404729	14.753601	18.408433	14.630353	15.436379	16.783179	21.396198	16.690288	32.088438	37.997179	31.932729	25.708638	27.044623	23.559458	45.419586	33.877898	43.654873	26.89382	31.946415	26.870007	19.904378	22.459984	21.29219	32.868875	34.846171	46.615066
maker-000022F-augustus-gene-13.112-mRNA-1;maker-000022F-augustus-gene-13.112	1	1	4.880883	11.813799	6.492836	9.747186	13.978158	12.049624	7.317002	8.079655	13.7495	11.727646	10.670055	11.744832	13.515737	10.539124	11.377173	8.593868	20.331016	15.652948	16.551025	22.283951	14.928372	17.475586	17.400253	17.684016	16.124216	18.382564	17.63199	20.656605	20.996677	17.6155	17.080671	17.306406	15.660488	15.548749	15.743478	16.524722	15.84323	16.730299	16.490639	15.912174	15.248132	9.458727	11.755779	15.463616	13.058822	12.715577	11.087786	11.173128	16.760476	9.736256	9.999932	17.280292	12.476362	11.862903	17.559523	12.860357	9.99686	16.236159	13.146505	9.710784	16.410784	10.530996	10.160027	11.296706	12.643922	10.246239	8.813223	7.208785	7.592572	8.028456	8.186426	6.344834	6.029651	6.824737	5.582711	5.689241	7.04899	6.743135	13.577782	10.08673	11.024857	12.537993	9.142758	5.044802
maker-000022F-augustus-gene-13.122-mRNA-2;maker-000022F-augustus-gene-13.122	1	1	1.060359	1.828385	5.609526	2.636259	2.825373	4.640573	8.553135	3.96075	3.918657	0	2.045398	1.427119	7.844055	3.967363	0	2.533332	30.133522	6.49408	7.503483	5.951605	7.266378	10.980434	1.533541	5.327618	13.958467	8.041658	7.418951	18.369323	8.070617	16.338476	18.065144	1.967025	10.908962	6.259675	6.530763	8.219727	7.446434	6.91259	5.961217	5.370806	3.871276	4.146551	7.246717	8.986017	9.778806	6.271236	2.243815	2.510506	2.581224	3.224899	4.422189	2.815515	8.072803	4.513548	13.056909	12.142376	9.35207	6.186169	3.831273	3.564224	6.247922	5.576151	5.902124	8.085768	3.020209	7.039714	4.552259	5.758285	10.827149	7.922965	8.744522	7.954077	12.136969	8.276321	10.745921	10.764195	12.392519	6.449944	13.273345	8.629888	5.975614	1.803527	2.165478	5.906708
maker-000022F-augustus-gene-13.122-mRNA-1;maker-000022F-augustus-gene-13.122	1	1	8.913896	3.949635	12.221431	8.28093	16.469912	0.268903	11.860361	5.487757	2.303105	6.194207	4.41657	0	10.197247	7.833593	5.172617	5.579183	1.993631	2.84474	1.250871	1.105023	2.161758	2.139527	0.321653	0.494632	0	0.958928	0.409551	2.309172	1.535612	0	2.278807	0.979885	0.387783	1.658609	2.228603	0	0.346912	0	0.427782	0.636919	0.351199	0	0.385775	0.323782	0	0	0	0	0	1.20073	0	2.036874	0	0.219629	2.34516	0	0.253157	1.526792	1.487231	0.409743	0.918683	0	0.374345	0.390513	0	0	4.00679	2.721649	0	0	1.873131	2.820755	0	0	0.871537	1.63273	2.157968	1.863245	0	0	3.075524	1.785268	0.626421	0
maker-000022F-augustus-gene-13.113-mRNA-1;maker-000022F-augustus-gene-13.113	1	1	13.41453	6.743659	16.532264	10.980621	18.814776	3.972707	11.604036	7.762681	9.673839	9.526442	7.54665	3.55971	12.788985	8.307427	7.622676	9.039617	21.169395	16.109157	12.476998	12.392092	14.884955	21.605883	3.792168	10.616051	19.393163	16.041895	13.961258	22.322671	9.627581	17.116166	22.937028	7.467237	14.017956	15.487942	12.223914	15.988731	17.14768	8.26907	11.281368	15.120462	10.571364	14.255869	22.706373	28.638537	17.019083	18.142598	6.009836	5.6432	8.919438	12.745617	10.16548	13.575949	26.29088	20.118317	26.014963	26.450368	16.180618	21.086426	17.957913	15.647335	19.820106	15.531135	17.466871	18.128442	7.528411	15.582677	15.75184	16.145379	13.842595	11.449797	14.782624	13.533531	9.18358	8.919696	12.001181	16.914186	17.652957	12.710439	21.300159	16.760382	19.306597	5.146946	4.14697	8.335915
maker-000022F-snap-gene-13.94-mRNA-1;maker-000022F-snap-gene-13.94	1	1	1.035078	0	0	0	0.371599	0	0.379267	0	0	0	0	0	0	0	0	0	0	0	0	0	0	0	0	0	0	0	0	0	0	1.473511	0	0	0	0	0	0	0	0	0	0	0	0	0	1.134951	0.806998	0	0	0	0	0	1.833964	2.484272	0	1.386049	1.996426	1.284036	0	0	0	0	2.074156	0	0	0	0	0.893687	0	0	0	0	0	0	0	0	0	0	0	0	0	0	0	0	0	0
maker-000022F-snap-gene-13.95-mRNA-1;maker-000022F-snap-gene-13.95	1	0	0	0	0	0	0	0.240285	0.239181	0	0	0	0.174613	0	0	0	0	0.229232	0	0	0	0	0	0	0	0	0	0	0	0	0	0.715057	0	0	0	0	0	0	0	0	0	0	0	0	0.446906	0	0	0	0	0	0.885704	0	0.728879	0	0	0	0	0.635615	0	0.595717	0	0	0.59779	0	0.50051	0.72421	0	0	0	0	0	0	0	0	2.00347	0	0	0	0	0	0	0	0.492833	0	0.492761	0
maker-000022F-snap-gene-13.96-mRNA-1;maker-000022F-snap-gene-13.96	1	1	0	0	0	0	0	0	0.245205	0	0	0	0.179391	0	0.617469	0.236393	0	0	0	0.657268	0	0	0	0	0.730296	0	0	0	0.761482	0.955885	0	0	0	0	0	0.756983	0	0	0	0	0	0	2.740952	0.490172	0.917658	1.810481	0.492974	1.185093	0	1.567782	2.732452	0.598645	0.749837	1.371696	0.468843	0.623967	1.756925	0	0	0	0	0	0.61616	0	0	2.2521	0.687216	1.771292	0	0	0	0	0.309855	0	0	0	0	0	0	0	0	0	0	0.479447	0	0.742891
maker-000022F-augustus-gene-13.114-mRNA-1;maker-000022F-augustus-gene-13.114	1	1	201.952058	174.591189	145.611438	250.300564	448.15919	24.586512	281.840967	48.839527	113.807866	148.131909	128.311387	66.857618	207.610262	169.716251	110.978887	235.743014	66.380667	112.436894	65.086476	160.534864	141.984538	61.675531	114.846773	130.844849	26.199288	70.912829	132.212472	29.358569	67.555298	171.194777	62.724717	106.186285	84.378115	199.456585	91.335781	64.480112	168.462664	259.994733	128.381302	126.444556	313.810999	186.986613	48.362628	321.605151	160.216386	114.012897	247.579927	250.63525	210.197332	145.345072	166.399298	301.717852	74.247442	187.799442	281.500431	67.84686	196.569962	253.056617	53.041623	188.903734	230.243721	253.786978	165.454337	177.419916	127.231728	221.163084	444.879486	262.639277	343.718241	279.847112	498.031296	626.851546	124.073052	104.544916	299.812247	29.252674	150.368884	312.943982	549.852597	233.490266	382.401875	783.527283	415.926526	62.008194
maker-000022F-snap-gene-13.97-mRNA-1;maker-000022F-snap-gene-13.97	1	1	0.216352	0	0.681297	0	0.467388	0.47434	0	0.204355	0	0	0.172301	0	0.198094	0	0.21276	0.452479	0	0	0.560063	0	0	0	0	0.777345	0	0	0	0	0	0	0	0.653831	0	0	0	0	0	0	0	0	0	0	0	0	0	0	0.510353	0	1.309155	0	0	0	0	0	0	0	0	0	0	0	0	0	0	0	0	0	0	0	0	0	0	0	0	1.301751	0	0	0	0	0	0	0	0	0	0.712381
maker-000006F-augustus-gene-17.61-mRNA-1_8;maker-000006F-augustus-gene-17.61	1	1	0	0	0.009803	0	0	0	0	0	0	0	0	0	0	0	0	0.000498	0	0.060036	0	0	0.179567	0	0	0.056679	0	0	0	0	0	0	0	0	0	0.100188	0	0	0	0	0	0.093577	0	0.764243	0	1.275454	0	0	0	0	0	1.368259	0	1.540473	0.997614	0	1.411247	1.747707	0	1.54494	1.139298	0	1.371841	0	1.326339	1.808288	0.84352	0	0	1.163156	0	0.434929	0.525899	0	0	1.290936	0	0	0.679055	0	0.659939	0.955218	0.655914	0	0	0
maker-000000F-augustus-gene-70.39-mRNA-1_16;maker-000000F-augustus-gene-70.39	1	0	0	0	0	0	0	0	0	0	0	0	0	0	0	0	0	0	0	0	0	0	0	0	0	0	0	0	0	0	0	0	0	0	0	0	0	0	0	0	0	0	0	0	0	0	0	0	0	0	0	0	0	0	0	0	0	0	0	0	0	0	0	0	0	0	0	0	0	0	0	0	0.000227	0	0	0	0	0	0	0	0.001476	0	0	0	0	0.684029
maker-000000F-augustus-gene-70.35-mRNA-1_6;maker-000000F-augustus-gene-70.35	1	1	0	0	0.189566	0.166816	0	0.869334	0	0	0.039425	0	0	0.019422	0	0	0	0.000922	0.088852	0.058323	0	0.06101	0.10638	0	0.048771	0.077299	0	0.051523	0.042288	0	0.085391	0.09054	0	0.076485	0	0.316798	0.171511	0	0.048488	0.117057	0	0.077664	1.668908	0	0	1.304049	2.357304	1.962498	1.797922	1.804937	2.330974	1.889801	0	1.570308	2.843469	1.217047	2.134875	1.985398	1.252821	0	2.601038	1.731217	1.868312	1.482962	1.480957	1.787689	2.241271	0	1.925183	2.542983	1.972587	1.247607	1.279491	1.3465	1.519197	2.150898	1.759643	1.56753	1.612116	1.923976	1.27368	1.502975	1.344647	2.927982	2.976789	2.758451
maker-000022F-snap-gene-13.84-mRNA-4;maker-000022F-snap-gene-13.84	1	1	2.672987	0	0.12168	11.981647	0	0	0.052892	0.052906	0.264125	16.155242	0.110274	4.181563	0	5.315622	0	4.751366	0	0	0	0	0	0	12.91496	0	0	0	0	0	0	0	0	5.803296	0	0	0	0	0	0	0	0	0	0	0	0.119832	0	0	7.952645	5.659232	0	0	0	0.24957	0	0	0	0.145317	0	0	0	0	0.069748	0.133808	0	0	1.054247	0	0	0	0	0	0	0	0	0	0	0	0	0.050506	0	0.061796	0	0	0	0
maker-000022F-snap-gene-13.84-mRNA-1;maker-000022F-snap-gene-13.84	1	0	0.071546	0.038373	0.047389	0	0	0	0	0	0	0	0	0	0	0	0	0	0	0	0.070276	0	0	0	0	0	0	0	0	0	0	0	0	0	0	0	0	0	0	0	0	0	0	0.051875	0	0	0	0	0	0	0	0	0	0	0	0	0	0	0	0	0	0	0	0	0	0	0	0	0	0.037064	0	0	0	0	0	0	0.037731	0	0	0	0	0	0.019589	0	0	0
maker-000022F-snap-gene-13.84-mRNA-2;maker-000022F-snap-gene-13.84	1	0	0	0	0	0	0	0	0	0	0	0	0.020453	0	0	0	0	0	0	0	0	0	0	0	0	0	0	0	0	0	0	0	0	0	0	0	0	0	0	0	0	0	0	0	0	0	0	0	0	0	0	0	0	0	0	0	0	0	0	0	0	0	0	0	0	0	0	0	0	0	0	0	0	0	0	0	0	0	0	0	0	0	0	0	0	0
maker-000022F-snap-gene-13.84-mRNA-3;maker-000022F-snap-gene-13.84	1	1	19.362145	22.538943	28.125191	10.502857	21.804528	23.189876	18.942855	17.301004	29.62439	14.611166	24.770081	21.550597	18.567313	12.603175	18.997246	16.035873	22.84167	21.99526	22.854287	19.999611	24.363684	23.734205	12.512371	20.525367	24.901537	22.865474	19.184008	25.207555	18.542604	21.114435	23.423954	18.192133	23.010212	20.94158	24.331405	24.139729	24.554603	15.447533	20.705285	21.335816	9.648929	13.981568	14.597335	12.182875	17.249013	13.627136	0	8.513945	11.499688	11.535632	15.644927	7.495638	15.212616	16.40714	10.390171	14.887246	14.092115	10.734211	13.665947	15.154577	7.367889	17.254611	11.662738	16.797196	17.465409	13.974125	27.162191	22.688848	24.489508	32.06603	29.287317	29.280866	31.278009	31.183086	26.922289	34.110322	37.965529	31.030991	42.880182	52.607626	44.275952	26.467864	35.945204	26.41152
maker-000022F-snap-gene-13.84-mRNA-5;maker-000022F-snap-gene-13.84	1	1	6.418776	4.686069	1.976198	3.175403	9.353884	6.755101	8.002417	10.307938	1.525957	1.090218	7.535596	6.371657	10.154158	10.019553	9.295003	6.193007	0	0.251005	0	0.800816	0.247889	0	0	0.285894	0	0	0.711848	0	0.917898	1.078216	0	0	0	0.909195	2.112339	0	1.096219	2.542072	0	1.630405	11.86489	7.43046	10.63962	9.589212	9.584264	11.618879	15.579072	10.140961	9.074398	12.34517	10.489001	13.967091	11.024756	7.384062	10.73283	10.894789	8.80913	11.267418	11.337485	7.872447	14.92942	8.647777	11.291418	11.356067	6.732367	11.494661	5.499415	14.542769	10.698938	7.453938	6.798853	7.1787	20.513505	15.080844	10.884041	11.28078	9.570833	7.043919	16.087882	18.090842	13.085314	6.200807	11.476281	18.978022
maker-000022F-snap-gene-13.84-mRNA-6;maker-000022F-snap-gene-13.84	1	1	0	22.991654	9.599812	0	38.91466	15.744819	27.461571	54.512467	9.68099	0	35.464112	0	17.593582	0	17.63661	2.856683	49.054797	25.163947	14.31045	19.914189	27.300697	49.395165	0	10.343753	40.518407	20.909854	15.323914	44.624953	16.684009	21.594169	44.822504	0	29.86487	23.358484	27.356064	38.334228	40.08375	15.35004	19.391019	15.413933	19.718178	22.605382	34.64055	33.980193	51.362754	42.197831	9.739619	8.000537	21.819468	30.785039	28.578895	20.519175	39.252543	30.057832	40.852385	36.781379	24.617255	34.417112	29.810673	22.101634	37.813376	32.495148	40.209927	45.420839	17.860018	29.362698	76.901821	81.63297	83.086352	100.381156	92.019975	92.221127	124.058	102.761371	86.530832	127.69399	124.627179	93.325077	183.036282	241.965924	179.373934	82.559199	129.225259	127.898133
maker-000022F-snap-gene-13.84-mRNA-7;maker-000022F-snap-gene-13.84	1	1	0	0	9.599812	0	0	14.986446	27.461571	0	9.68099	0	35.147022	0	17.593582	0	17.63661	0	49.054797	25.163947	14.31045	19.914189	27.300697	49.395165	0	10.343753	40.518407	19.92482	15.323914	44.624953	16.684009	21.594169	44.822504	0	29.86487	23.358484	27.356064	38.334228	40.08375	15.35004	19.391019	15.413933	19.718178	22.605382	34.64055	33.980193	51.362754	42.197831	9.739619	8.000537	21.819468	30.785039	28.578895	20.324893	39.252543	30.057832	40.852385	36.781379	24.617255	34.417112	29.810673	22.101634	37.813376	32.495148	40.209927	45.420839	17.860018	29.362698	76.901821	81.63297	83.086352	100.381156	92.019975	92.221127	124.058	102.761371	86.530832	127.69399	124.627179	93.325077	183.036282	241.965924	179.373934	82.559199	129.225259	127.898133
snap_masked-000022F-processed-gene-13.20-mRNA-1;snap_masked-000022F-processed-gene-13.20	1	1	59.068179	107.979405	265.996276	57.949333	40.787693	47.317289	116.14223	151.454979	116.8317	21.476016	149.820825	88.542554	85.577747	95.960025	171.081094	101.966663	554.590768	474.2604	281.774327	392.203691	508.692569	560.734995	371.793295	362.080632	433.954789	674.184202	430.365662	372.99549	268.42161	371.227956	381.319639	517.372014	438.899537	581.804325	642.550085	551.418606	652.994947	471.926269	341.194087	506.489778	200.252368	449.387545	548.884649	825.50321	476.863601	779.596455	246.18751	244.490424	203.10795	600.270952	409.765875	250.116556	489.393692	446.158428	353.856005	319.628869	188.17056	506.696544	440.186337	416.517489	605.781999	609.113063	653.970488	594.892265	329.428605	523.441316	277.935575	255.091978	273.623621	148.472504	153.787244	145.613467	157.791427	143.783538	166.919724	213.827901	380.208992	156.750251	139.584308	224.137693	244.952152	143.772533	96.468152	68.859091
snap_masked-000022F-processed-gene-13.22-mRNA-1;snap_masked-000022F-processed-gene-13.22	1	1	0	0	0	0	0	0.180687	0	0	0	0	0	0	0	0	0	0	0	0.45573	0	0	0	0	0	0.129122	0	0	0	0	0.187952	0.11048	0	0	0	0	0	0	0.312959	0	0	0	0.390733	0	0	0.475948	0	0.073948	0.095459	0	0.780853	0	0	0.552962	0	0	0.203297	0	0	0.477227	0.09208	0	0.341667	0	0.209339	0.115901	0.109694	0.133478	0	0	0	0.241473	0	0	0	0	0	0	0.170625	0.213925	0	0.963899	0	1.672686	1.544794	0.863765
maker-000022F-augustus-gene-13.124-mRNA-1;maker-000022F-augustus-gene-13.124	1	1	562.482469	247.324743	338.45406	687.686298	616.677767	63.904843	60.364118	18.081255	512.882895	296.890445	242.729211	198.870131	87.996813	45.918301	64.60435	34.280635	0.938551	0.334089	1.817589	1.307718	0	1.520536	1.770458	0.854345	0.940658	0.382181	1.2113	0.622832	0.255325	1.247173	0.816134	0.483424	1.010429	1.771332	1.684897	0.179568	2.022148	0.572595	1.282976	0.518178	34.807606	3.62359	3.95389	13.936971	6.628508	11.592822	12.08124	14.573987	5.765484	18.949365	16.36361	12.701077	12.931237	3.703884	9.940464	9.525446	20.949482	14.207055	9.515331	7.905532	4.736641	4.289493	2.625016	29.373942	20.937512	8.930895	12.550281	32.27191	20.574567	31.497583	30.778248	22.632524	70.5974	31.497724	36.359319	33.825821	18.298473	29.003308	29.354336	26.98321	25.17337	37.944685	53.240276	54.267297
maker-000022F-augustus-gene-13.124-mRNA-2;maker-000022F-augustus-gene-13.124	1	1	2437.028771	2351.336961	1988.211535	4203.883298	2109.904941	1627.916824	2103.247217	2697.015454	726.086925	464.850317	757.786274	901.583942	1539.460594	1066.805128	1415.259051	1414.055043	100.94265	124.792492	153.51389	100.096165	89.721594	178.195722	177.369295	144.216375	137.364667	137.971541	115.607608	158.649597	100.648972	104.802342	120.355655	103.611888	178.020133	90.866825	101.035708	120.3385	103.114143	112.879148	151.289955	104.434312	150.874796	138.219178	109.528115	141.421091	221.784988	226.128291	270.372832	258.856335	197.594353	255.145522	164.32698	197.412523	97.314945	145.164845	150.056399	95.208984	111.343071	154.28702	109.075025	122.927097	160.417705	173.245485	229.92409	189.592491	289.678689	200.666415	422.063706	404.95405	521.102102	946.052805	890.633166	868.151879	1121.572294	1150.946815	871.668849	671.630312	677.535092	804.304739	662.834032	964.191135	699.995928	1099.188229	1409.351982	1101.733563
maker-000022F-augustus-gene-13.124-mRNA-3;maker-000022F-augustus-gene-13.124	0	0	0	0	0	0	0	0	0	0	0	0	0	0	0	0	0	0	0	0	0	0	0	0	0	0	0	0	0	0	0	0	0	0	0	0	0	0	0	0	0	0	0	0	0	0	0	0	0	0	0	0	0	0	0	0	0	0	0	0	0	0	0	0	0	0	0	0	0	0	0	0	0	0	0	0	0	0	0	0	0	0	0	0	0	0
maker-000022F-augustus-gene-13.124-mRNA-4;maker-000022F-augustus-gene-13.124	1	1	891.70219	738.856034	682.239229	1290.520691	872.745344	617.632499	1033.042209	1278.203156	834.000281	427.963932	654.861185	717.642463	260.802845	170.309806	472.515616	436.416033	44.662358	49.569636	40.744422	48.885287	44.939673	0	114.71243	57.147908	0	71.017604	82.419423	0	86.205208	61.339108	60.332976	79.273944	0	61.864075	76.321439	36.654346	43.23287	76.390738	53.925732	45.318393	137.590107	98.747728	92.330953	119.932655	170.240211	184.497705	206.635075	214.377456	159.241403	198.482382	145.992945	156.082258	89.462232	109.74358	124.779335	85.206367	97.180233	130.653761	97.756358	104.139009	132.161645	130.83199	147.137646	171.018594	235.126465	151.573578	182.982774	159.208354	230.550658	431.240509	311.985399	301.551248	563.498021	595.742512	336.998	318.565512	326.621063	361.210156	145.632272	234.953152	158.213834	399.569992	520.466704	319.138477
maker-000022F-snap-gene-14.53-mRNA-1;maker-000022F-snap-gene-14.53	1	1	0.09037	1.714708	0.855188	0.414443	0.83424	0.838757	2.337033	3.091518	0.519177	0.550049	2.482256	3.72137	1.783609	3.792357	2.995015	2.042074	0	0.568832	0.394955	0	0	0	0	0	0	0	0	0	3.236972	0	0	1.255825	0	0	0.471696	0	0	0	3.592684	0	0	0.45749	0.973718	0	2.94815	0	1.370278	0	1.074956	0	0.397577	1.107935	0.570917	0	0	0	0.601974	0	0.568288	0	0	2.157122	0	0	0.757544	0	1.470324	0	0	0	0	0	0	1.744809	0.921427	0	7.27639	0.708573	0	3.711705	0	0	0.695124	0
maker-000022F-snap-gene-14.53-mRNA-2;maker-000022F-snap-gene-14.53	1	1	19.813128	24.602558	18.789633	14.898621	18.40086	44.264352	3.754915	4.295722	21.573809	33.170977	25.353004	43.954824	7.316924	12.664755	20.903525	18.292509	6.083	4.097125	2.538598	4.872872	6.069517	6.000926	3.547824	3.781308	5.498842	5.76515	3.6598	3.901487	0	4.225869	5.11052	2.73392	5.077232	5.841388	4.876068	5.288033	6.455507	5.837979	0	4.734034	3.694561	6.04347	5.951162	7.23714	4.762829	7.912453	4.575283	5.940166	2.652423	6.20339	5.037015	2.961492	5.765503	5.781628	5.976776	5.995127	4.063419	6.044316	5.721956	6.392977	7.33915	4.858456	5.181013	6.423799	4.885138	5.725412	3.381269	8.197551	6.378388	4.126874	3.863727	5.729594	6.324522	3.641862	5.091144	7.336871	0	4.870697	5.729405	0	3.730062	3.527044	1.70358	3.29133
maker-000022F-augustus-gene-14.71-mRNA-2;maker-000022F-augustus-gene-14.71	1	1	46.372481	45.721255	44.321893	51.147389	36.693939	67.670071	26.567926	33.020596	32.975964	44.96492	41.82942	57.339007	44.5923	51.743694	45.684306	49.017692	12.402524	22.477812	18.793666	15.595728	24.278298	17.253699	27.553603	21.385978	20.485357	21.013876	23.191235	19.39738	14.691664	24.642265	18.823533	26.810236	23.740715	23.805191	24.655852	21.563795	22.279503	12.717143	23.303413	24.825577	23.921755	30.886056	22.260475	21.140031	26.543957	28.352024	31.573031	32.113253	26.51112	25.519777	25.624295	23.622852	26.761495	27.931097	19.904216	26.157171	27.993539	20.833039	27.503647	31.19542	22.544327	25.657528	24.152391	26.397673	29.721215	25.833555	18.463181	21.523153	26.525364	12.73882	11.669656	10.685549	36.308729	32.225813	23.962635	20.129517	13.485167	16.06306	10.839098	9.434355	8.581016	14.946357	24.39508	25.510461
maker-000022F-augustus-gene-14.71-mRNA-3;maker-000022F-augustus-gene-14.71	1	1	1.979986	2.937002	2.026573	1.68422	1.77876	2.06743	2.175074	1.919857	1.982213	1.959237	1.392829	1.965574	2.32998	1.973776	2.036116	2.603835	0.139509	0.341456	0.642759	0.822236	0.887869	0.526156	0.960739	0.700214	0.356785	0.225434	0.653861	0.303649	0.548384	0.445699	0.396632	0.263375	0.211336	0.310685	0.669299	0.581746	0.16487	0.517585	0.472457	0.37586	0.291841	0.237442	0.237517	0.45665	0.038206	0.554509	0.340111	0.670683	0.678646	0.558611	0.624341	0.59376	0.608904	0.62807	0.17042	0.418367	0.329257	0.509189	0.723543	0.507319	0.121415	0.515098	0.539041	0.559881	0.879378	0.151454	0.720565	0.685605	0.429152	0.054976	0.205611	0.122682	1.19963	0.66425	0.088328	0.417782	0.470328	0.263007	0.225139	0.891931	0.425117	0.808622	0.778062	0.602471
maker-000022F-augustus-gene-14.71-mRNA-1;maker-000022F-augustus-gene-14.71	1	1	17.660611	15.546383	15.583099	18.92662	6.846326	6.186802	9.493808	8.290644	22.912532	24.874203	13.389577	19.000444	13.750346	21.617949	13.388756	19.037117	0.523859	1.587655	3.659582	1.749835	2.322326	1.166865	3.213509	1.671476	1.293016	2.192959	1.796302	2.10106	2.198235	1.700894	2.762679	2.011938	1.794537	0.757998	1.892539	1.977832	1.934388	1.200459	1.122495	2.748515	1.177177	1.283743	4.637832	2.064865	2.079435	2.33304	3.858263	2.855568	1.53897	3.589253	2.275732	2.60737	1.372754	3.240357	1.803905	2.355509	2.374261	2.25379	1.482585	2.055248	1.6842	2.861216	2.929032	1.823988	4.390222	3.160692	2.134193	4.661188	2.388723	1.585074	2.515496	4.404167	2.082714	4.389905	2.416696	2.515007	3.505158	2.864394	1.590728	2.094995	1.863243	1.222474	1.116366	0.826381
maker-000022F-augustus-gene-14.76-mRNA-1;maker-000022F-augustus-gene-14.76	1	1	182.507224	151.537115	161.282572	166.88177	171.893498	171.499197	168.976436	144.587529	174.796078	193.660246	143.730579	160.38445	151.906078	146.188753	136.731455	140.653679	66.400128	51.916468	54.289488	55.461457	50.523409	52.200955	50.632636	51.835456	47.10989	51.384658	53.361752	48.273715	60.564129	50.248666	51.212278	51.902311	51.235297	48.530005	51.235334	54.976355	52.225657	69.986433	53.337466	49.669102	64.589898	55.724513	71.482842	63.482893	69.106069	68.961791	70.275355	74.526523	64.322562	59.458575	83.513456	59.037875	68.796008	63.677459	68.778657	72.480205	59.450356	61.562278	68.096302	60.482223	62.812141	62.914176	59.66161	70.127714	64.832664	62.58083	135.237652	140.105919	142.36579	93.29048	106.068714	93.094506	142.188588	121.664109	131.641891	164.229255	163.132345	146.33843	108.940473	113.523372	113.77997	130.995851	147.926191	149.61578
maker-000022F-snap-gene-14.64-mRNA-1;maker-000022F-snap-gene-14.64	1	0	0	0.651516	0.946836	0.217403	0.211124	0.20496	0	0.585282	1.135742	0.749049	0	0.830831	0.365388	0.254331	0.704646	0	0	0	0	0	0	0	0	0	0	0	0	0	0	0	0	0	0	0	0	0	0	0	0	0	0	0	0	0	0	0	0	0	0	0	0	0	0	0	0	0	0	0	0	0	0	0	0	0	0	0	0	0	0	0	0	0	0	0	0	0	0	0	0	0	0	0	0	0
maker-000022F-augustus-gene-14.77-mRNA-1;maker-000022F-augustus-gene-14.77	1	1	1.934175	1.615523	2.307606	0.982221	0.770783	1.453892	1.431491	2.114208	3.65333	2.766093	1.493377	1.997596	2.693911	1.691216	2.45292	2.723467	0.373472	0.188071	0.31559	1.161076	0.979479	0.091947	0.890377	0	0.460025	0.447335	0.603262	0.260251	0.718889	0	0.719562	0.369219	0.255403	0	0.181478	0.490547	0.482024	0.42928	0.182295	0.540604	0.888938	0.254715	0.167577	0.105631	0.63472	1.417157	1.084841	0.571388	0.371871	1.294587	0.195573	0.300346	0.463569	1.494241	0.587962	0	0.697184	0.826765	0.194845	0.390558	0.425918	0.094947	0.874169	0.175701	0.470994	1.484667	1.522582	1.347031	1.529356	1.470516	1.494181	1.660175	0.552387	1.833709	1.431562	0.493718	2.153318	1.340055	0	1.831797	0.659775	2.688278	1.595515	1.940179
maker-000022F-augustus-gene-14.77-mRNA-2;maker-000022F-augustus-gene-14.77	1	1	0	1.589423	0.907029	1.774807	0	0	1.684898	2.914639	0.354897	1.526455	1.960637	2.868874	0.665584	3.201166	0	1.149223	0	0	0	0.187714	0	0	0	0.337465	0	0	0	0	0.827282	0.251138	0	0.931538	0	0.518466	1.493563	0	0	0	0	0.559029	2.033225	2.240713	1.274207	1.938295	1.653039	0.899191	2.19819	1.605924	4.34753	1.542535	4.446823	3.018688	2.396643	1.272977	1.144054	3.507054	2.519822	2.23814	3.596254	1.855999	1.235122	2.415151	1.476084	1.826796	2.848277	0.746416	0	0.876733	0	0	0	0	3.189788	0	0	0	0	1.043778	1.916303	0	0	0	0	0
maker-000022F-augustus-gene-14.77-mRNA-3;maker-000022F-augustus-gene-14.77	1	1	0.654588	0.570177	1.163018	0.562799	0.322317	0.164766	0.565716	0.887461	0.152147	0.976073	0.236651	0.324389	0.177473	0.48761	0.276482	0.615176	0	0.158508	0.49729	0.115871	0.532925	0.451168	0.396278	0.433676	0.081571	0.242732	0.180169	0.070746	0.228757	0.333071	0	0.516324	0.132282	0.719044	0.687749	0.047599	0.391407	0.304075	0	0.288417	0.632607	0.356821	0.781254	0.431695	0.841877	0.237214	0.623428	0.485181	0.59907	0.131164	0.235915	0.255484	0.591314	0.430218	0.188639	0.728358	0.165029	0.844397	0.52604	0.610437	0.587233	0.886814	0.517637	0.482431	1.316097	0.181728	0.153988	0	0	0.074747	0.3897	0	0.275833	0.272309	0.134062	0.156152	0	0	0	0	0.080281	0.234041	0.233574	0.092123
maker-000022F-augustus-gene-14.77-mRNA-4;maker-000022F-augustus-gene-14.77	1	1	2.505839	0	0	1.625786	2.59863	2.844684	1.636929	0	0	0	0	0	0	0	0	0	0.283336	1.531455	1.722774	0	0	0.247811	2.114089	0.71681	0.917458	0.367576	0	0.326747	0	0.919739	0	1.247411	1.359286	0	0	0.621378	0.799688	0.563637	1.23077	0	0	0	0	0	0	0	0	0	0	0	0	0	0	0	0	0	0	0	0	0	0	0	0	0	0	0	0	0	1.264724	0	0	0	0	1.495686	0	0	0	0	0	0	0	0	0	0
maker-000022F-augustus-gene-14.77-mRNA-5;maker-000022F-augustus-gene-14.77	1	1	3.816881	3.176072	3.899703	4.245853	2.391146	1.546645	4.251737	1.594211	3.955905	3.813691	1.685412	1.645146	1.169779	0.64237	2.828831	3.847483	0.254006	0	0	0	0.420438	0	0.221442	0.14062	0	0	0.112677	0	0	0	0	0	0	0.433916	0.657367	0	0.200554	1.092018	0	0	3.442966	1.025106	2.625275	2.254313	1.631446	3.743413	2.110925	4.25216	1.791637	3.69168	0	2.771687	3.017097	1.384435	3.420875	3.270001	1.608346	2.542459	1.679035	2.346972	3.592799	1.168626	1.608503	2.670128	2.143067	2.795049	0	2.765111	1.906503	1.553739	0.746225	1.858998	0	2.081388	2.555345	0.650204	2.495743	1.081926	0	0.670162	0.859524	1.565978	1.115092	2.595484
maker-000022F-augustus-gene-14.77-mRNA-6;maker-000022F-augustus-gene-14.77	1	1	46.277091	36.105555	42.10855	32.7424	38.077728	35.95398	31.389101	25.542381	30.345062	33.505321	33.4027	30.125843	51.714052	45.424507	36.529203	37.640352	35.939852	21.805562	15.826708	20.116521	25.072618	27.322525	17.203518	18.879563	25.814635	21.131539	25.830443	29.097893	20.031686	23.259472	27.761144	15.407807	26.275836	20.9645	17.099637	22.824261	30.75402	25.583855	20.525536	17.149641	0	6.432563	18.936972	13.641863	16.833652	13.384505	9.985201	16.172272	3.569351	11.187304	15.438351	0	10.14529	12.361379	13.421171	3.606398	7.134488	4.572879	13.193531	21.056742	6.429788	17.345484	10.221462	10.03093	10.535725	17.970034	22.393923	22.360006	18.042087	16.189341	17.127518	18.43035	21.138599	17.173683	18.602514	19.647615	17.908893	18.795332	20.722318	17.280728	23.240469	15.255866	20.844281	20.490877
maker-000022F-augustus-gene-14.77-mRNA-7;maker-000022F-augustus-gene-14.77	1	1	0	1.771758	0	0	0	0	0	3.6578	0	0	0.348355	4.31955	0	0	0	0	4.982187	9.801421	13.468821	10.481095	9.850027	6.125985	11.44441	10.71612	8.235277	7.817631	6.568857	7.6035	11.569098	10.466144	9.655971	12.66647	9.240942	13.207102	10.928195	9.598574	7.436563	7.428648	5.950522	15.7222	14.936898	16.643762	9.405996	6.28162	10.018	10.443477	8.492995	2.118172	13.589373	8.438667	10.943617	14.861012	10.985127	9.64582	10.5637	15.862981	10.747784	13.435016	14.124547	3.861398	17.2655	6.399085	10.205999	12.777708	8.750093	6.328152	2.277771	0	3.672615	0	1.849011	0	3.423199	0	0	0	3.498957	0	1.513489	9.620456	1.319302	0	0	0
maker-000022F-augustus-gene-14.72-mRNA-1;maker-000022F-augustus-gene-14.72	1	1	43.835287	74.528278	37.688586	67.110274	51.673458	116.349702	61.96754	95.214357	72.150626	84.659743	38.56569	47.842275	51.169474	65.215382	49.584214	78.257918	82.064512	81.64697	79.029427	88.826481	71.747501	56.145004	102.916099	93.355919	65.457479	80.69339	58.789534	55.519315	110.735119	72.251499	78.686995	78.236236	76.139377	80.948441	77.399134	76.0393	63.108302	109.209624	69.49187	78.929501	59.032687	84.09741	79.376146	44.505312	65.411888	70.180872	72.424472	82.079519	66.067662	76.857888	88.258102	56.651272	83.520409	86.939774	60.167362	83.20406	86.944821	56.932156	86.994886	85.629403	62.364459	66.176623	80.948214	72.70724	90.892877	83.863941	51.926739	46.307707	47.764972	59.89065	49.524823	53.034443	73.858128	44.900532	57.455373	47.005875	48.124689	44.184034	62.779381	98.453207	63.285149	70.422168	80.068427	86.165297
maker-000022F-augustus-gene-14.72-mRNA-2;maker-000022F-augustus-gene-14.72	1	1	2207.34797	2230.097057	2210.409807	2454.486739	1885.67606	1977.08574	2614.934733	2898.25868	2252.253241	2283.834411	1731.551793	1989.669867	2013.726029	2224.831835	1836.484622	2109.356529	1879.676001	1861.871785	1961.568553	1872.83756	1751.063317	1761.145142	1861.858833	1795.690842	1628.49481	1548.289443	1783.276499	1680.198392	2168.261782	1828.368448	1671.136153	1804.685881	1687.689175	1603.47832	1649.094562	1681.536864	1691.666896	1999.353041	1868.816876	1667.33115	1580.059174	1572.254783	1675.518796	1528.366903	1677.810387	1534.75459	1830.493543	1845.802689	1580.517262	1480.766833	1986.768071	1597.792116	1605.777892	1734.110328	1494.845286	1823.661818	1669.425261	1528.003121	1727.34125	1686.031294	1506.357241	1519.585398	1426.904711	1631.551766	1793.897059	1673.67389	2037.85238	2150.405516	2148.199225	1957.991927	2095.270304	2053.643788	2286.059998	2157.606794	2205.39846	2342.378286	2177.251099	2243.13152	1429.772895	1578.280459	1631.206557	2055.872115	2176.229091	2405.719945
maker-000022F-augustus-gene-14.78-mRNA-1;maker-000022F-augustus-gene-14.78	1	1	44.738029	49.064787	48.863749	48.039882	47.823322	60.22788	46.244516	43.755693	47.296852	49.085179	42.259077	45.658235	49.050184	50.16861	48.311553	50.754529	59.510323	52.823962	62.238341	52.462238	55.371324	53.738926	59.283131	55.07547	59.516805	56.474805	51.105887	62.752513	56.113065	51.608594	63.369148	56.7359	61.740852	53.479348	55.310303	56.716901	54.516628	48.309384	51.983233	52.915038	48.658386	41.190423	47.04581	45.654269	54.251775	48.938381	44.038026	44.166627	49.978991	50.540157	53.655923	45.458986	51.869657	44.627026	47.362661	47.782859	42.049437	49.006245	53.302388	45.878058	44.006516	47.683276	44.704604	45.825965	47.91155	52.417899	53.025397	55.224208	54.773528	32.395481	40.930178	40.064612	60.491587	53.712055	54.594816	47.277265	39.526711	40.203044	45.407004	50.728631	46.055248	63.421729	78.945562	85.006345
maker-000022F-augustus-gene-14.73-mRNA-1;maker-000022F-augustus-gene-14.73	1	1	0.202436	0.148733	0.122815	0.165862	0.169835	0.132565	0.150963	0.226176	0.173124	0.091853	0.305914	0.090307	0.082	0.082628	0.170034	0.108979	0.617706	0.77826	0.565678	0.830377	0.482216	0.770259	1.180112	0.730601	0.725514	0.770381	0.687565	0.909488	0.975194	0.745428	0.738308	1.143696	0.753842	0.800873	0.87354	0.827471	0.532219	0.835271	0.693278	0.648308	1.327405	0.518842	0.926242	0.439759	0.521331	0.633548	0.56551	0.704401	0.860087	0.93047	0.848568	0.921591	1.230343	0.616863	0.435128	1.335499	0.929213	0.928816	1.286986	0.659511	0.599299	1.228463	0.719022	0.755444	0.949361	0.646234	1.208018	1.60764	0.992571	0.528882	0.819379	0.906282	0.522798	0.81267	0.844084	0.331858	1.16431	1.413291	0.945508	1.252027	0.67542	1.404876	1.414315	1.589816
maker-000022F-augustus-gene-14.74-mRNA-1;maker-000022F-augustus-gene-14.74	1	1	17.788846	7.048737	0.659235	3.645818	2.042915	0.569933	11.879163	0.294548	0.439442	0.610244	1.289116	0.656863	0.595336	0.588819	0.398637	1.364093	45.62661	108.082047	99.922511	61.808342	72.33034	95.676766	49.50843	107.483181	87.833248	74.314102	114.028842	95.778739	104.62913	68.255529	78.963705	93.322552	78.824031	85.268684	69.267441	91.388777	71.579173	41.836998	108.090874	78.132707	69.856364	45.331899	122.175017	34.392958	28.256836	55.272602	55.878136	54.22645	38.473457	56.507705	64.464552	32.474722	117.705627	28.558664	28.003378	146.350009	72.826052	47.426765	115.631966	62.101836	31.616264	60.841913	66.0161	52.687986	63.607215	47.390624	131.034526	95.805436	96.638495	21.707754	54.219398	69.156393	44.46729	74.255435	95.586258	118.631916	82.273495	136.232687	67.766747	55.342426	110.475621	40.212523	75.748318	89.069226
maker-000022F-augustus-gene-14.75-mRNA-1;maker-000022F-augustus-gene-14.75	1	1	21.694254	10.790268	16.064589	11.428104	21.383115	15.170982	7.681993	11.483256	14.727824	21.821971	11.890097	19.442392	9.695774	17.975295	12.725283	18.89065	5.662632	2.520221	0	4.611061	5.284634	0	8.790861	4.42265	4.040101	2.001338	6.355596	4.992951	5.821145	6.286021	0	6.844323	1.750618	5.056576	6.291004	2.33171	2.899945	4.639661	3.802798	0.815225	13.886646	6.339039	3.862472	2.800742	2.833996	3.110855	2.191069	7.751446	5.625639	2.945416	6.830505	6.851422	7.697113	2.222588	6.819005	5.031324	5.616923	7.140657	3.742831	7.026594	5.678612	2.494872	2.10949	2.301618	4.283023	6.339111	0	0.666227	0	1.624668	0.782389	1.874824	2.854694	1.824206	0.725349	1.159001	0	2.538769	0	1.835958	0	0.321964	0.876643	0
maker-000022F-snap-gene-14.67-mRNA-2;maker-000022F-snap-gene-14.67	1	1	0.517898	1.565509	0	0	1.462113	4.210196	3.83305	3.908073	0	0.494767	0.93596	3.081303	0	0.64704	0	3.867849	0	0.597713	0.235402	0	0.361311	0	0.755391	0.536897	0.181579	0.39066	0	0	0.401714	0.289292	0.39751	0.298632	0	0.286966	0.758351	0.20385	0.470066	0.318297	0.330049	0.175383	0.81611	0.626896	0.330877	0.147172	0.386296	0.154328	0.388761	0	0.574145	0.302776	0.583714	0.372277	0.418565	0.660515	0.225678	0.510655	0.358276	0.422969	0.681688	0	0.394901	0.343935	0.331167	0.585327	0.489153	0.599243	0	0	0.238968	0.728418	0.290937	0	0	0.832148	0.731079	0	0.936547	0.536792	0.207834	0.389021	0	0	0	0
maker-000022F-snap-gene-14.67-mRNA-3;maker-000022F-snap-gene-14.67	1	1	1.527265	0	2.05672	1.203407	2.5318	0	0	0	0	0	2.159557	0	4.099645	2.665544	3.095411	0	0.211003	0	0	0.383796	0	0.148142	0	0	0	0	0.468954	0.427432	0	0	0	0	0.34909	0	0	0	0	0	0	0	0	0	0	0	0	0	0	0.572164	0	0	0	0	0	0	0	0	0	0	0	0.464336	0	0	0	0	0	0	0.363311	0	0	0	0	0.490932	0	0	0	0	0	0	0	0	0	0	0.203448	0.152234
maker-000022F-snap-gene-14.67-mRNA-1;maker-000022F-snap-gene-14.67	1	0	0	0	0	0.404485	0	0	0	0	0.465506	0	0	0	0	0	0	0	0	0	0	0	0	0	0	0	0	0	0	0	0	0	0	0	0	0	0	0	0	0	0	0	0	0	0	0	0	0.097425	0	0	0.068828	0	0	0.070504	0	0	0	0	0.126976	0	0	0	0	0	0	0	0	0	0	0.499085	0.575602	0	0	0	0.356403	0	0	0.829554	0	0	0	0	0.30707	0.289729	0	0
maker-000022F-snap-gene-14.67-mRNA-4;maker-000022F-snap-gene-14.67	1	0	0.086005	0.165044	0.760101	0.411685	0.413003	0.857052	0.762553	0.682026	0.421963	0.291416	0.446705	0.726514	0.673817	0.494398	0.666209	0.549089	0.055061	0.289023	0.282557	0.337353	0.07394	0.156249	0.956432	0.318055	0.152716	0.121564	0.277998	0.341203	0.671153	0.201674	0.174213	0.355646	0.233815	0.300347	0.232573	0.257576	0.148863	0.310397	0.423179	0.398418	0.559336	0.122738	0.186238	0.176018	0.356116	0.149663	0.590574	0.257787	0.164152	0.127751	0.234886	0.135811	0.170875	0.319751	0.063232	0.062455	0.183905	0.350566	0.411681	0.283041	0	0.064226	0.264769	0.071481	0.4067	0.343926	0.515747	0.148396	0.232755	0.398533	0.493005	0.350099	0	0.219415	0.634821	0	0.112714	0.283143	0	0.424376	0.186429	0.171709	0.32993	0.341391
maker-000022F-augustus-gene-14.80-mRNA-1;maker-000022F-augustus-gene-14.80	1	1	223.496964	298.356117	277.781484	182.027223	553.970184	593.012872	184.308878	226.791595	282.406441	218.531994	484.660099	394.71209	569.587064	469.03337	327.176727	266.984183	282.205298	236.664946	215.46831	287.484638	202.824757	297.596494	178.051987	249.719198	238.28307	192.696674	244.46834	228.631888	264.509753	256.684086	213.640517	219.161497	223.897969	212.508131	241.759853	295.359542	255.876003	356.838499	283.335815	234.130493	246.881556	189.387733	158.443123	197.763496	206.056737	215.204266	172.895388	157.249843	199.17004	254.688504	192.938809	200.472091	193.272646	158.048973	182.375414	192.583991	254.580948	232.999058	157.869072	194.165192	200.846602	202.481123	179.774598	222.334982	279.478885	162.40991	463.339477	405.907186	389.732092	326.585481	374.160869	315.83793	361.065881	386.270275	459.548236	288.938296	256.55386	279.224811	385.211068	301.077656	354.661102	680.578447	521.973498	541.013025
maker-000022F-augustus-gene-14.81-mRNA-1;maker-000022F-augustus-gene-14.81	1	1	11.615018	18.440792	18.22311	12.635447	25.038287	29.727788	16.454675	21.666839	20.438958	20.8301	32.366686	30.743338	5.217506	7.815705	15.83717	12.089528	16.57776	21.970682	16.866864	18.552039	16.15404	15.758205	10.321352	23.288112	18.984879	17.872491	23.377193	10.56698	14.991244	17.435125	25.990612	16.944995	18.845442	22.638383	17.733466	16.682558	18.005134	16.534263	23.362696	12.528472	38.484696	36.00928	28.262866	34.251891	36.608171	35.242027	27.050111	27.629687	40.879035	35.759316	30.053421	37.395203	32.349296	32.818722	29.497945	30.454149	35.14346	35.530298	29.493262	32.623242	32.819504	30.490239	33.85223	38.911409	32.900929	33.110623	53.875612	43.504197	35.446189	37.665897	43.598472	37.642289	27.748447	38.16364	42.083121	26.457336	31.356835	34.420558	60.195019	61.552467	49.133539	53.927641	52.421843	54.911193
maker-000022F-augustus-gene-14.81-mRNA-2;maker-000022F-augustus-gene-14.81	1	1	8.21682	4.231251	4.964067	1.025314	17.610718	8.433568	8.953707	3.891757	4.388875	4.50866	5.818274	3.95699	10.610774	3.106329	1.491356	2.67894	3.047447	4.715913	4.374517	3.409132	5.578768	6.700502	3.75113	5.711946	5.938504	3.577528	5.863745	4.855262	4.005336	4.397442	3.990388	4.215662	6.418049	5.481235	3.082704	5.850452	5.071555	3.033011	5.030144	5.020968	0.59198	2.712115	2.269007	1.462264	2.276722	1.747336	0.63316	1.589615	3.839147	2.411108	2.246714	1.74396	1.270263	2.522119	1.928274	1.664766	0.861916	1.162463	1.961758	1.542445	1.087255	3.678408	0.363027	2.530294	1.766833	2.879359	0	7.664037	6.082825	0	3.552967	0	1.777662	0	0	0	0	4.563448	8.321414	4.756601	4.418021	9.126994	5.768114	4.564237
maker-000022F-augustus-gene-14.81-mRNA-3;maker-000022F-augustus-gene-14.81	1	1	17.202029	10.930201	16.101128	12.71952	47.476722	36.482859	17.394183	19.109379	17.147811	13.856838	31.954841	25.85852	41.238963	30.590007	14.92419	16.592408	5.048564	6.886684	7.250393	4.574293	5.733479	8.490911	7.57459	8.107357	4.244967	6.819797	3.357211	9.865369	8.480805	5.477723	3.007818	6.627725	8.124708	3.46528	6.296611	9.076194	5.970575	6.537646	4.396114	9.725374	13.60357	6.942586	8.668816	7.914444	9.761473	8.692872	11.077263	9.955783	10.040366	10.665858	7.863749	12.190898	9.083456	9.672856	13.765942	11.858561	10.076409	13.9286	8.98127	8.918083	12.554981	11.286454	14.354104	10.003119	13.182035	13.271719	29.162935	29.523556	28.662723	17.186724	19.433017	21.267449	28.643473	18.602055	33.659735	23.497438	15.527551	11.725619	23.782694	12.964062	16.485772	36.108803	22.449212	25.445909
maker-000022F-augustus-gene-14.81-mRNA-5;maker-000022F-augustus-gene-14.81	1	1	2.763934	3.392156	2.627799	2.549261	8.791089	8.458403	5.014544	9.010194	7.088303	7.161916	12.356224	10.088786	0.714125	1.573759	3.75561	3.609799	5.954562	5.796255	6.16463	5.545734	3.429856	5.588463	2.42108	7.806053	5.716862	5.075354	5.559079	5.860953	4.50562	5.8399	7.14164	3.826135	6.584843	5.014025	3.93203	6.385927	5.470677	5.019966	6.457407	3.902374	0	0	0	0.281638	0.109521	0.076613	0	0	0	0.055879	0.038202	0.259277	0.121022	0	0	0	0.055935	0.044085	0.164185	0	0	0.054154	0	0	0.159641	0	0	0	0.097506	0	0	0	0	0.195117	0.332533	0	0.124849	0	0	0	0.179937	0.168386	0.149578	0
maker-000022F-augustus-gene-14.81-mRNA-4;maker-000022F-augustus-gene-14.81	0	0	0	0	0	0	0	0	0	0	0	0	0	0	0	0	0	0	0	0	0	0	0	0	0	0	0	0	0	0	0	0	0	0	0	0	0	0	0	0	0	0	0	0	0	0	0	0	0	0	0	0	0	0	0	0	0	0	0	0	0	0	0	0	0	0	0	0	0	0	0	0	0	0	0	0	0	0	0	0	0	0	0	0	0	0
maker-000022F-augustus-gene-14.81-mRNA-8;maker-000022F-augustus-gene-14.81	1	1	2.013195	1.914399	2.566129	1.86373	3.980035	3.184948	4.55152	3.398583	2.955152	4.091601	3.186314	2.60367	1.36517	1.099185	1.688534	1.688509	0.604925	0.825153	1.006887	1.974091	1.043617	0.04313	1.844306	0.823354	0.818026	1.92402	0.307232	0.793305	1.501089	0.369209	0.879675	2.159282	0.70259	1.066578	2.371228	0.832463	0.80895	1.580464	0.539405	1.37003	8.555613	3.785172	6.321447	4.024036	6.851931	4.326776	4.24944	5.008769	9.697177	7.138595	10.147559	7.350978	6.330883	4.081081	6.150845	7.588397	7.196023	7.22293	6.990737	4.44868	5.826943	7.256367	4.583774	7.759643	6.107846	5.741137	4.488515	2.938	2.864427	2.923438	2.856424	2.672062	1.961287	3.676153	3.551383	2.995271	2.560072	1.560702	2.03765	7.917242	3.063509	2.5765	2.735994	2.95847
maker-000022F-augustus-gene-14.81-mRNA-7;maker-000022F-augustus-gene-14.81	1	1	2.266198	2.599089	4.270044	2.630762	3.361726	4.701917	2.031926	4.819538	5.49545	4.685506	1.648407	1.303732	2.493201	3.146497	0.598515	0.646543	3.1225	4.509522	4.415836	3.089021	1.906413	4.911595	1.722428	3.652814	2.437842	2.844859	3.440443	2.607348	2.430424	2.838609	4.213694	2.203025	3.38945	3.417355	2.952643	3.10309	3.407068	2.148696	3.028134	3.040489	0	0.052983	0	0	0	0	0	0	0	0	0	0	0	0	0	0	0	0	0	0	0	0	0.053174	0	0	0	0	0	0.30316	0	1.160061	0	0.803035	0	0	0	0.757954	0	0	1.221776	0.204623	0.171624	0	0
maker-000022F-augustus-gene-14.81-mRNA-6;maker-000022F-augustus-gene-14.81	1	1	1.037204	0.921058	0.340691	0.335052	0.779737	0.53956	0	0.310599	0.128226	0.040547	0.497627	0.439028	2.7339	2.318508	1.304967	1.416882	0.404297	0.376383	0.125636	0.749479	0.214813	0.142781	0.270101	0.279693	0.055104	0.113699	0.204468	0.277262	0.381881	0.180405	0.059685	0.37585	0.191416	0.410575	0.516667	0.086014	0.113464	0.166619	0.357977	0.399081	5.196202	2.111089	3.524279	5.133625	3.506018	4.578642	2.481309	1.3702	2.279494	3.926264	3.363275	3.37037	6.334209	3.803023	4.99575	4.643701	5.123435	3.151632	4.315403	4.37416	4.73283	2.06199	7.859986	4.466073	4.897703	4.158514	10.828678	3.208811	4.498314	8.454745	4.658839	6.618687	4.072706	7.38802	9.225982	7.568003	3.601128	1.942018	3.596706	0.915192	3.340554	4.276275	4.456591	8.204774
maker-000022F-snap-gene-14.69-mRNA-1;maker-000022F-snap-gene-14.69	1	1	0	0.456642	0	0	0	0	0.521577	0	0	0	0	0	0	0.506013	0	0	0	0	0	0	1.838803	0	0	0	2.149829	0	0	2.543594	0	0	0	1.750243	0	0	9.80476	1.410522	0	0	1.692221	2.531471	0	0	2.872821	0	0	0	1.368925	0	0	0	0	0	0	0	0	0	0	0	0	1.378857	0	0	0	0	1.852189	0	0	0	0	0	0	4.779231	0	0	0	0	0	0	0	0	0	0	0	0
maker-000022F-snap-gene-15.31-mRNA-1;maker-000022F-snap-gene-15.31	1	1	4.607803	0.863779	0.3214	0.39401	0.355822	0.269541	1.551756	0.394132	0.36197	0.546932	0.239791	0.280896	0.274259	0.311918	0.20514	0.225461	16.128462	34.299012	37.342492	19.214644	22.173808	39.8003	18.760868	31.596355	33.463572	36.365265	41.790023	44.154732	25.067747	19.491245	29.598493	40.127373	33.290783	24.77301	34.616189	35.568229	20.192388	15.139263	42.936794	23.454556	17.185476	13.778599	34.382646	7.532605	15.360397	25.815833	19.037043	17.826552	8.840991	23.638462	19.821452	11.233817	35.695254	5.091807	7.676154	42.188833	14.231258	9.787582	30.198845	12.822481	6.784064	17.128918	30.460718	27.281662	24.236798	18.706425	46.929036	40.771346	40.98216	14.616871	37.60238	40.334592	30.000698	36.263864	46.009442	39.481385	36.340964	43.561324	22.757373	28.498083	36.742666	18.732602	43.123256	55.963173
genemark-000022F-processed-gene-15.18-mRNA-1;genemark-000022F-processed-gene-15.18	1	1	1.372256	0.471641	1.057133	0.574856	1.205206	0.643782	0.716702	0.80697	0.607762	0.758657	0.928322	0.697211	1.016227	1.450923	1.294352	0.518768	6.171262	5.151462	6.768603	6.623161	4.92622	5.402353	5.275718	4.002181	5.276837	10.155786	2.954164	6.993157	7.988805	3.56138	6.076539	9.07249	4.341965	3.050218	9.170701	6.309607	3.097573	8.254142	5.234119	5.659277	7.780165	5.972407	6.056832	6.794929	9.078055	8.664249	4.672159	5.960574	8.795127	8.641898	4.749597	8.026227	8.123998	4.977606	6.354952	8.284705	9.602353	10.193898	5.705301	5.8589	6.447594	6.874869	12.977826	12.029323	7.621953	6.093201	8.516528	6.368586	5.67773	5.753442	4.335813	3.581851	3.285079	5.492252	5.196587	3.133276	5.342525	2.896878	5.578426	6.19645	4.227884	2.953246	1.865717	4.16976
genemark-000022F-processed-gene-15.20-mRNA-1;genemark-000022F-processed-gene-15.20	1	1	5.159572	3.001749	3.465333	2.879969	4.445184	1.985761	4.206616	3.332953	2.488406	2.357293	2.559835	2.41233	3.738584	3.48931	3.400752	3.603014	24.776147	25.696277	28.561893	34.963426	20.026426	21.957498	29.384855	26.132999	22.941142	33.019833	23.351124	24.117053	35.904245	19.595247	24.425825	35.158964	22.748125	21.773733	33.317316	27.534962	19.711264	29.010267	27.699792	25.122923	39.559506	28.766186	29.605328	29.591985	26.454706	29.235369	26.944773	27.589566	32.720896	31.333947	23.372344	35.856966	35.137149	23.124939	27.233533	37.603873	36.793922	33.495963	27.275926	24.07415	26.326348	26.607779	42.105317	36.170807	30.988853	25.661538	34.495106	36.320039	29.937419	29.460501	31.695992	30.152868	21.617399	29.193738	28.620294	24.598481	23.121945	28.648195	51.625278	65.170874	44.508565	28.791104	33.31007	29.94146
maker-000022F-augustus-gene-15.14-mRNA-5;maker-000022F-augustus-gene-15.14	1	1	1.002193	0	0	0.698903	0	0.313136	0.845117	0.209208	0	0.491909	0	0	1.237122	0.861427	0.508976	0	0.145527	0	1.832993	0.428699	1.197762	0	2.322862	0	0.36131	0	1.767325	0	0.327246	0	1.08654	0.712733	1.589434	0.771159	0.578201	0	0.430591	0.973509	0	0.797234	2.504849	0.492566	1.274022	1.404792	1.350285	0.95066	1.742139	1.181158	1.19162	1.545413	1.439397	1.468444	1.68326	1.071965	1.435296	0.569672	0.216356	0.469685	0.673502	0.347708	0.752075	2.684277	0.389737	0.297042	1.874644	1.492099	1.476172	2.998379	1.466456	0	0.573168	1.844661	1.74553	0	0	0	1.684454	0.404023	0	2.238433	1.59043	0.796597	0.919816	0
maker-000022F-augustus-gene-15.14-mRNA-1;maker-000022F-augustus-gene-15.14	1	1	0.714385	1.063899	1.356249	0.515631	2.195401	0.631346	0	0	1.415183	0.699696	1.387207	1.244769	0	0	0.630816	0.881347	2.109911	1.304607	1.191723	2.301893	0.531538	1.89068	0	1.704107	1.788644	2.887296	0	2.074378	1.900616	1.783358	1.1133	1.90362	1.115262	1.04471	1.9975	1.919091	2.025955	2.289128	2.080392	1.503458	0.209384	1.684649	0.706921	0.741616	0	1.783393	0.386594	1.31643	0	1.35489	0	0.951428	0.912808	0.457273	0.798663	2.208205	1.672677	1.712045	1.980622	1.585585	1.779734	0	1.553698	1.62548	0.879525	1.036047	1.804251	0	1.439073	1.937243	2.263215	0	0	0	2.132334	3.591794	0	1.808996	5.844494	2.742005	1.866262	3.104247	2.860046	2.188441
maker-000022F-augustus-gene-15.14-mRNA-2;maker-000022F-augustus-gene-15.14	1	0	0	0	0	0	0	0	0	0	0	0	0	0	0	0	0	0	0	0	0	0	0	0	0	0	0	0	0	0	0	0	0	0	0	0	0	0	0	0	0	0	0	0	0	0	0.750232	0	0	0	0	0	0	0	0	0	0	0	0	0	0	0	0	0	0	0	0	0	0	0	0	0	0	0	0	0	0	0	0	0	0	0	0	0	0	0
maker-000022F-augustus-gene-15.14-mRNA-3;maker-000022F-augustus-gene-15.14	1	1	0	0.127806	0	0.301228	0.162059	0.100741	0.961401	0.31841	0	0.12296	0	0	0	0.335812	0.222277	0.142609	0.160151	0.096588	0	0.347651	0.225475	0	0.965562	0.302327	0.128767	0.123342	0.122705	0	0.402862	0.095594	0	0	0.222455	0.141417	0.440672	0.381835	0.118055	0	0	0.287165	1.34298	0.310914	0.432514	0.369889	0.245914	0.086259	0.41846	0	1.746987	0	1.380044	0.82028	0	0.108327	0.397555	0.265686	0.289	0.101003	0	0.292452	0	0	0.352186	0.161844	0.536784	0.226518	0	0.340143	0	0.478618	0	0.628239	0	2.029201	0.370164	0	0.230291	0	0	0.794038	0.158085	0.46275	0.859066	0
maker-000022F-augustus-gene-15.14-mRNA-4;maker-000022F-augustus-gene-15.14	1	1	0.542694	0.15652	0.142273	0.43092	0.414464	0.167321	0.803393	0.526019	0.092935	0.139836	0.36063	0.167694	0.899773	0.675607	0.557692	0.169417	0.524428	0.6513	0.237505	0.789786	0.908116	0.093709	0.908774	0.383216	0.288161	0.186122	0.431936	0.379679	0.581279	0.394034	0.404733	1.087345	0.695451	0.652219	1.001111	0.271141	0.504007	0.545367	0.217332	0.580892	1.377539	0.476866	0.482608	0.471684	0.839393	0.643939	0.441827	0.363418	1.663992	0.887339	1.068783	0.512236	0.811984	0.608101	0.388449	0.809576	0.748255	1.036703	0.736017	0.563421	0.500768	0.566725	0.385893	0.820339	0.79363	0.743196	2.676763	1.996108	1.598099	0.9277	1.483738	1.8923	1.396527	1.570619	1.988534	0.302619	1.229711	0.993945	1.887836	4.491707	2.181527	1.594341	1.537867	1.840295
maker-000022F-augustus-gene-15.14-mRNA-6;maker-000022F-augustus-gene-15.14	1	1	0	0	0	0	0	0	0	0	0	0	0	0	0	0	0	0.192373	0	0	0	1.965121	0	0	0	0	0	0	0	0	0	0	0	0	0	0	0	0	0	0	0	0	0	0	0	0.412425	1.439714	0	0.756371	0	1.128916	0	0	0	0	0	0.417452	0	0	0	0.504771	0	0	2.355298	0	0.919203	0	0	1.012122	0	0.682277	1.504398	0.402116	0	0	0	0	1.870686	0	0	0	2.660775	1.188336	2.241693	0.828406	0
maker-000022F-snap-gene-15.34-mRNA-1;maker-000022F-snap-gene-15.34	0	0	0	0	0	0	0	0	0	0	0	0	0	0	0	0	0	0	0	0	0	0	0	0	0	0	0	0	0	0	0	0	0	0	0	0	0	0	0	0	0	0	0	0	0	0	0	0	0	0	0	0	0	0	0	0	0	0	0	0	0	0	0	0	0	0	0	0	0	0	0	0	0	0	0	0	0	0	0	0	0	0	0	0	0	0
maker-000022F-snap-gene-15.34-mRNA-2;maker-000022F-snap-gene-15.34	1	0	0	0	0	0	0	0	0.009518	0	0	0	0	0	0	0	0	0	0	0	0	0	0	0	0.013026	0	0	0	0	0	0	0.012454	0	0	0	0	0	0	0	0.011171	0	0	0	0	0.012014	0	0.011616	0	0.011168	0	0	0.017527	0	0	0.011756	0	0	0	0	0	0	0	0	0	0	0.013472	0.012808	0	0	0	0	0.016561	0	0	0	0	0	0	0.02345	0	0	0	0	0	0	0.023587
maker-000022F-augustus-gene-15.15-mRNA-1;maker-000022F-augustus-gene-15.15	1	1	51.331234	43.707224	50.086268	43.31552	56.868132	87.045703	41.86694	35.483108	43.686578	68.698127	55.421447	75.568874	48.131436	53.676195	56.168368	53.30372	55.455595	87.917399	101.01629	72.596981	97.687058	98.877038	121.809238	98.511753	98.105632	124.578971	89.539334	90.123564	52.307709	76.711217	83.501545	123.243384	98.70034	86.882453	128.033305	103.13389	82.117119	61.366987	103.909456	96.952866	105.873657	78.99843	91.020438	108.190714	102.612101	102.491432	88.199592	93.930905	124.416782	103.330738	127.253132	106.328072	97.920567	86.111547	106.473262	94.040699	105.670733	110.118565	87.209503	86.697666	106.060393	106.324652	102.346092	114.386456	103.944064	93.063027	121.856205	137.009877	133.726449	77.874185	94.117965	85.646018	102.285567	108.95608	130.948254	81.405886	73.935901	73.718632	142.25636	148.608267	130.263762	117.816671	113.936763	142.934902
genemark-000022F-processed-gene-3.29-mRNA-1;genemark-000022F-processed-gene-3.29	1	0	0	0	0	0	0	0	0	0	0	0	0	0	0	0	0	0	0	0	0	0.019935	0	0	0	0	0	0.06139	0	0	0	0	0	0	0	0	0	0	0	0	0	0	0	0	0	0	0	0	0	1.260943	0	0	0	0	0	0	0	0	0	0	0	0	0	0	0	0	0	0	0	0.065645	0	0.157102	0	0	0	0.110192	0	0	0	0	0	0	0	0.085453	0	0
genemark-000022F-processed-gene-3.37-mRNA-1;genemark-000022F-processed-gene-3.37	0	0	0	0	0	0	0	0	0	0	0	0	0	0	0	0	0	0	0	0	0	0	0	0	0	0	0	0	0	0	0	0	0	0	0	0	0	0	0	0	0	0	0	0	0	0	0	0	0	0	0	0	0	0	0	0	0	0	0	0	0	0	0	0	0	0	0	0	0	0	0	0	0	0	0	0	0	0	0	0	0	0	0	0	0	0
maker-000022F-augustus-gene-15.11-mRNA-1;maker-000022F-augustus-gene-15.11	1	1	24.137441	24.841567	22.639511	25.159439	19.269022	27.162323	18.071299	17.459075	24.772094	29.407214	20.279822	27.860007	22.692082	25.996734	24.003531	26.302071	8.069394	11.367798	12.121107	10.86521	13.669438	8.940927	17.242058	11.593806	11.246536	11.950631	11.734765	10.506247	10.353397	12.633688	11.552629	13.603222	12.880054	12.087884	12.810483	11.829245	11.577423	9.146721	12.257931	13.297794	11.310898	14.343271	12.963923	9.650906	14.08116	12.769221	16.272531	16.666506	12.515838	13.16692	14.006613	10.867614	12.148511	13.876536	10.924377	12.331337	13.502949	10.127496	13.311574	15.913119	10.685073	13.293332	11.444839	13.772571	15.322997	13.46202	11.416958	14.072903	14.158148	7.013162	8.190058	7.968831	16.21324	13.86508	12.462232	10.577047	10.509957	10.988946	7.550821	9.988672	7.770706	10.869389	15.063077	16.135012
maker-000022F-augustus-gene-15.11-mRNA-2;maker-000022F-augustus-gene-15.11	1	1	24.137441	24.841567	22.639511	25.159439	19.269022	27.162323	18.071299	17.459075	24.772094	29.407214	20.279822	27.863405	22.692082	25.996734	24.003531	26.302071	8.069394	11.367798	12.121107	10.86521	13.669438	8.940927	17.242058	11.593806	11.246536	11.950631	11.734765	10.506247	10.353397	12.633688	11.552629	13.603222	12.880054	12.087884	12.810483	11.829245	11.577423	9.146721	12.257931	13.297794	11.310898	14.343271	12.963923	9.650906	14.08116	12.769221	16.272531	16.666506	12.515838	13.16692	14.006613	10.867614	12.148511	13.876536	10.924377	12.331337	13.502949	10.127496	13.311574	15.913119	10.685073	13.293332	11.444839	13.772571	15.322997	13.46202	11.416958	14.072903	14.158148	7.013162	8.190058	7.968831	16.21324	13.86508	12.462232	10.577047	10.509957	10.988946	7.550821	9.988672	7.770706	10.869389	15.063077	16.135012
genemark-000022F-processed-gene-15.28-mRNA-1;genemark-000022F-processed-gene-15.28	1	1	13.218929	14.676509	12.703456	13.168483	12.439206	16.847166	15.799436	12.723931	14.585858	15.02275	12.97204	16.390365	13.811042	16.847619	15.387229	16.990518	11.688264	17.951982	17.919067	16.742965	16.166577	13.668925	16.480051	18.158828	16.278358	16.593115	17.936958	17.015745	16.098827	15.986074	14.49945	17.782064	16.008118	18.443572	16.612596	17.311185	17.084193	12.602398	16.401494	18.755918	15.87391	18.585782	19.249377	13.867448	16.503894	18.074367	17.605065	16.754837	19.155695	19.03429	16.491142	15.883412	21.261097	16.407274	14.114859	22.988722	21.708618	15.822972	20.025915	20.494872	13.858932	17.214344	18.814452	19.298981	18.416485	14.695485	19.516939	20.403686	19.810067	12.590466	12.113489	13.029632	19.668842	20.634973	20.730042	19.791571	14.503768	16.817843	21.367663	25.028255	21.266902	19.627369	31.547959	28.809696
maker-000022F-augustus-gene-15.12-mRNA-1;maker-000022F-augustus-gene-15.12	1	1	10.295931	10.258817	11.922909	10.225535	9.808177	10.59887	13.727599	12.200362	12.477775	14.560095	6.17031	7.454739	10.261825	8.226369	8.26923	9.485216	0.690116	0.87817	1.130781	0.831497	1.033869	0.662584	1.05941	1.108096	0.970964	0.810317	1.033773	1.099889	1.064978	0.971828	0.853315	1.704394	0.930912	1.10204	1.252804	0.668239	1.000132	0.776706	1.040532	0.823944	1.052313	1.010603	1.067615	0.829347	0.843663	1.421086	1.451824	1.007959	0.878023	1.319618	2.148819	1.09012	1.310533	1.010245	0.638807	1.033691	1.240257	0.647	1.403818	1.707601	0.755949	0.867786	0.757099	1.286856	1.478545	1.588204	1.634431	1.979998	1.11428	1.133809	1.472664	1.405182	2.454082	1.73751	0.929812	1.429237	1.453796	1.722782	0.719152	0.941587	0.878508	1.309665	1.772008	2.155065
maker-000022F-augustus-gene-15.16-mRNA-2;maker-000022F-augustus-gene-15.16	1	0	0.024312	0.042467	0	0.092876	0	0.041431	0.13631	0	0.073276	0.021979	0.01541	0	0.075773	0	0.03371	0.052696	0	0	0	0.066649	0	0	0	0.057947	0.043179	0	0	0	0	0	0	0	0.051758	0	0	0	0	0	0	0.067396	0	0	0	0	0	0	0	0	0.053509	0.050508	0	0.052466	0.036231	0	0	0.032182	0	0	0	0	0	0	0	0	0	0	0	0	0	0.051654	0	0	0.128505	0	0	0	0	0	0.17979	0	0	0	0.415487	0.076059
maker-000022F-augustus-gene-15.16-mRNA-3;maker-000022F-augustus-gene-15.16	1	0	0	0	0	0	0.079747	0.078657	0	0.147883	0.073238	0	0	0.014405	0	0.065962	0.023113	0	0.226366	0.028143	0.033916	0.263113	0.035353	0.227663	0.212341	0.092184	0	0.133165	0.174495	0.214531	0.254101	0.164382	0.332281	0.038546	0.156435	0.214797	0.298839	0.253612	0.226215	0.222671	0.174969	0.030726	0.233046	0.08683	0.072146	0.146013	0.148204	0.053249	0	0.201606	0.032058	0	0.025819	0	0.105156	0.158983	0.075947	0.184856	0.377791	0.131568	0.069297	0.08841	0.071861	0.077362	0.029591	0	0.108371	0.128345	0	0	0.048042	0	0	0	0	0	0.152605	0	0.050342	0	0	0	0	0	0	0
maker-000022F-augustus-gene-15.16-mRNA-1;maker-000022F-augustus-gene-15.16	1	1	11.637637	16.839556	29.260883	9.187579	39.826911	19.472281	16.114151	14.396306	28.003375	9.92076	26.886888	9.674447	30.13819	13.384047	25.963803	14.647585	81.816316	54.099543	45.365417	48.245188	51.983272	63.906267	22.167729	44.439556	59.572571	58.032251	52.760924	73.668913	52.116062	65.364055	80.784811	30.381806	55.813872	54.915096	54.547552	55.97147	58.537063	44.001807	43.577209	50.59004	32.566267	31.857832	49.282332	53.605727	51.294025	43.882812	24.329211	24.24396	26.714542	37.985335	35.46078	35.888613	50.029731	41.120481	70.1911	61.129399	46.116736	48.518537	48.284666	37.06977	48.063006	42.060864	38.661764	44.710471	29.587924	43.333452	52.703847	48.313508	44.538903	36.604779	41.253327	37.171518	37.60718	33.86276	38.41793	50.015016	48.395713	36.224075	52.062301	48.678117	46.715212	27.219095	23.772474	47.210467
maker-000022F-augustus-gene-15.16-mRNA-4;maker-000022F-augustus-gene-15.16	1	1	12.813113	5.153855	8.428709	10.299938	8.048329	6.581419	8.983889	8.391616	5.34693	10.577714	3.946841	9.267665	6.264632	7.418697	4.829165	5.823159	1.53012	3.291622	8.74491	4.140737	2.694118	0.408224	18.809333	6.252085	2.801018	2.534236	2.41517	2.886803	3.664494	1.654879	3.673243	15.521526	2.354146	2.691377	2.718238	1.359926	1.378811	2.771194	7.376689	3.256703	11.98635	6.409596	2.903183	0.831237	1.447429	2.819642	11.446124	12.438607	20.134799	4.367819	8.593547	8.765425	1.908101	1.784696	2.16028	3.0641	3.129407	1.740268	4.385583	3.109019	2.11279	2.678889	2.03729	3.316442	8.759606	4.002855	5.815576	10.262667	9.326667	8.083157	7.405879	12.278487	4.980231	11.048683	14.119531	7.681801	3.49992	7.338415	20.320689	28.711	13.176246	18.270806	27.450544	17.084758
maker-000022F-augustus-gene-15.13-mRNA-1;maker-000022F-augustus-gene-15.13	1	1	38.724616	37.316833	41.007646	33.288725	46.33023	49.465693	27.797767	23.392423	33.777977	38.697782	39.842778	44.712676	34.204549	38.848085	42.563102	37.251702	40.242345	44.51868	40.043466	36.869888	42.435992	44.865976	39.07436	39.726732	47.671807	42.383883	43.5553	44.589461	32.606097	43.172132	43.607967	42.224447	43.396913	43.134245	46.367752	43.028143	41.468978	30.600592	41.62593	42.053659	38.912852	35.499669	44.24807	45.633308	43.826988	45.327128	35.25741	36.52959	38.635671	41.55568	37.441929	40.296515	48.244876	35.594379	45.602468	52.614359	43.411924	39.894884	42.032758	36.326898	39.768049	39.325467	39.754139	47.000325	36.756179	36.165994	42.070575	42.173587	41.811207	34.321514	38.196291	38.075043	36.344006	38.578408	38.993766	42.857215	39.691234	40.107892	49.887933	57.86196	46.514682	38.26837	49.382723	49.809744
maker-000022F-augustus-gene-15.13-mRNA-2;maker-000022F-augustus-gene-15.13	1	1	3.212818	2.992893	2.706169	1.421902	0	0.697297	3.292737	3.446039	2.840627	3.768196	1.912985	0	3.619423	0	1.039639	2.422833	0.427212	2.175608	0	0	0	0	0	0	0	1.450354	2.17488	2.343801	1.389303	3.545899	2.430496	0	0	0	0	0	0	0	0	0	1.753058	2.672203	0	0	0.638701	0	2.594712	2.170499	0	0	4.242747	0	2.351576	1.31538	1.853164	1.528212	4.652488	1.793258	0	1.837179	0	2.584136	1.260944	0	0.887746	2.125743	1.393464	0	0	0	0	0	0	0	0	0	0	0	0	0	2.061362	0	0	0
maker-000022F-augustus-gene-15.13-mRNA-3;maker-000022F-augustus-gene-15.13	1	1	2.75036	2.141473	3.299104	2.787207	3.379901	1.993781	3.10731	3.513451	2.068579	2.118963	2.251999	1.399566	3.698871	2.687558	2.278371	2.930173	2.195628	2.153018	2.77437	3.955009	2.249429	1.845556	3.658853	2.355085	3.115467	3.136533	2.24966	3.259664	3.102061	2.838402	2.116967	4.168495	2.624535	2.187846	3.446328	2.36038	2.371286	3.299865	1.624938	3.123196	2.987846	2.668346	2.912614	2.42002	2.936172	2.31605	1.336136	1.954785	3.26213	2.349017	2.20413	3.039625	2.880961	2.645052	3.398711	2.47122	3.285665	2.772222	2.784366	2.520981	2.890927	3.100433	1.999454	3.755175	2.669186	2.64329	3.324051	4.202417	3.980459	4.473507	4.18176	4.556937	3.217229	3.387351	3.901573	2.19133	2.785078	3.649578	4.097482	4.90529	3.096276	4.003252	4.768496	3.142108
maker-000022F-augustus-gene-15.13-mRNA-4;maker-000022F-augustus-gene-15.13	1	1	1.905235	1.287001	0.349784	2.023614	0.826401	4.141709	0.087164	0.494569	0.125671	1.548609	1.934008	7.050931	0.9596	4.992743	1.479474	4.02028	0.116514	0.807981	5.627752	2.567062	4.297759	0	10.709128	4.916712	2.914835	2.120489	1.615388	0	0.397065	0	0.188552	6.387784	0.740221	7.319837	3.207475	5.605401	5.303215	1.681108	1.265687	8.921503	2.099082	2.748221	2.241869	4.551283	2.686928	1.277772	2.859386	0.673035	3.37581	3.123328	1.228377	4.37865	1.713221	4.278316	0.439181	1.078571	0.762424	2.856724	5.777502	5.362205	4.089009	0.642752	2.29781	3.259428	2.934569	2.163528	0	0	0.039596	0.047987	0.098166	0	0.062832	0.233406	0.233571	0	0	0.05554	0.557639	0.141922	0.332476	0.093102	0.431345	0.096795
maker-000022F-augustus-gene-16.21-mRNA-1;maker-000022F-augustus-gene-16.21	1	1	0	0	0	0	0	0	0	0	0.576338	0	0	0	0	0	0	0	0	0	0.680161	0	0	0	0	0	0	0	0	0	0	0.11333	0.700148	0	0	0.36995	0	0	0	0	0	0.578314	0	0	0.423926	0	0	0.487571	0	0.469553	0.21594	0	0	0	0.642891	0	0	0.101374	0	0	0	0	0	0	0	0	0	0	0	0	0	0	1.364455	0	1.873848	0	0	0	0.260674	0.37065	2.370901	0	0	0.497537	0	0
maker-000022F-augustus-gene-16.21-mRNA-2;maker-000022F-augustus-gene-16.21	1	1	5.49536	4.340294	8.123998	6.054906	6.150635	7.422252	3.698422	4.474098	3.980721	6.23812	6.823951	6.934773	4.528896	5.130503	6.681307	5.608482	16.317232	17.546349	23.755757	24.335031	16.332788	20.197032	30.451594	20.013304	20.323538	34.289485	17.516267	19.954672	17.08573	16.066729	21.050484	28.619576	20.818289	18.137138	29.4293	20.439251	17.839668	19.640183	21.439888	19.462493	20.523223	24.377999	19.006997	23.981372	23.029778	24.151591	21.098668	19.577685	22.875176	26.279472	20.841001	24.167233	20.773072	20.827916	20.663572	21.452956	22.349331	20.589052	18.098068	19.789183	20.83125	23.162557	31.906044	24.814641	24.21009	20.860396	18.701075	14.511533	14.975713	15.01937	13.112022	15.941011	13.473543	17.123641	16.527842	13.54356	11.64001	10.108421	24.379622	29.1255	22.307979	12.746033	15.42341	13.664527
maker-000022F-augustus-gene-16.21-mRNA-3;maker-000022F-augustus-gene-16.21	1	1	1.27549	0.476011	1.523343	0.669594	0.21642	0.462715	1.53117	0.677438	0	0	0.872326	1.844371	1.02882	0.17921	1.339407	0.946701	0.432052	0	0	1.048551	0.164324	0	1.557432	0.16045	1.070027	1.230335	0.23424	0.49361	1.247078	0	0	2.798911	0	0	1.839647	1.335704	0.603122	0.727157	0.192051	0	1.201025	0.343801	0	1.007209	1.231669	0	0.481274	0	0	0.147434	0	0.689266	0	0.763811	1.119067	0	0.525453	1.622085	1.153763	0.295394	1.18477	1.194613	1.659449	1.313247	0.669431	0	0	3.090071	1.081892	1.266943	0	0	0	1.031699	0.380309	0	0	0	0	0.789408	1.354752	0	0.900955	3.70075
snap_masked-000022F-processed-gene-16.47-mRNA-1;snap_masked-000022F-processed-gene-16.47	1	1	0	0.217927	0	0.268418	0	0	0.249923	0	0.202137	0	0	0	0.209911	0	0	0	0	0	0.596493	0	0	0	0.750585	0	0.817747	0.564914	0	0	0	0	0	0	0	0	0	0.600551	0	0	0	0	0	0	0.468132	0	0	0.404148	0	0	0.465427	0	0.383125	0	0.628466	0	0	1.357008	0	0	0	0	0	0	0	2.314378	0	0	0	0	0	0	0	0	1.051403	0	0	0	0	0	0	0	0	0	0	0
maker-000022F-augustus-gene-16.28-mRNA-1;maker-000022F-augustus-gene-16.28	1	1	25.614648	20.09404	30.462361	23.34908	20.351427	22.863796	20.372735	23.322206	24.7098	26.613985	16.860637	22.13489	17.950554	18.67186	21.598469	20.942774	51.512237	49.439062	56.696257	48.82969	54.088059	46.6479	46.305285	55.631164	48.566413	44.102202	47.580364	46.426932	52.492878	49.541302	53.361072	44.332223	55.92395	56.227919	43.043048	51.39542	51.384627	43.222089	48.206776	49.40381	38.409652	45.875442	51.700098	39.872032	45.465288	42.334172	43.996515	41.892074	43.208302	41.835246	41.272953	39.184037	41.18341	46.099406	46.085696	42.841011	35.736588	41.321176	50.574257	50.044277	47.712733	44.213868	39.77184	40.24931	35.836756	45.141526	39.756643	38.973913	38.038419	31.822594	31.124549	31.261504	36.354766	32.813031	35.715031	39.566982	36.986551	32.983138	39.692176	40.183025	36.338077	32.78993	35.058876	42.016813
maker-000022F-snap-gene-16.31-mRNA-2;maker-000022F-snap-gene-16.31	1	1	2.565431	1.542746	2.760625	2.093726	2.425326	2.153734	2.319485	2.213474	1.871199	2.053305	1.925663	2.675526	3.355247	3.11474	3.353007	3.868757	8.054205	39.501321	29.206558	17.046817	37.019332	23.69552	26.089852	46.506402	28.39269	20.595044	45.757204	28.450793	23.323544	34.771242	26.210123	28.636395	24.7984	40.030529	22.557269	35.381262	33.012499	11.250408	31.724873	40.671718	45.033594	22.160793	44.335533	25.646134	13.740387	20.918534	28.167078	28.697802	29.337909	24.246522	31.212571	23.070948	48.192043	15.958832	19.714643	53.378808	42.350576	29.65796	47.472206	35.823815	22.735716	27.498016	20.318837	19.439628	27.057508	17.615662	29.643299	25.857151	24.975277	11.457811	13.69191	15.089086	11.894293	17.297836	23.257489	21.393347	11.651508	23.279262	21.8577	16.231938	25.960181	17.874052	23.814667	24.417991
maker-000022F-snap-gene-16.31-mRNA-5;maker-000022F-snap-gene-16.31	1	0	0	0	0	0	0	0	0	0	0	0	0	0	0	0	0	0	0	0	0	0	0	0	0	0	0	0	0	0	0	0	0	0	0	0	0	0	0	0	0	0	0	0	0	0	0	0.18664	0	0	0	0	0	0	0	0	0	0	0	0	0	0	0	0	0	0	0	0	0	0	0	0	0	0	0	0	0	0	0	0	0	0	0	0	0	0
snap_masked-000022F-processed-gene-16.56-mRNA-1;snap_masked-000022F-processed-gene-16.56	1	1	1.394442	0.35857	0.168653	0.335951	0.926463	0.098049	0.513567	0.055828	0.128374	0.203873	0.181918	0.258976	0.209758	0.275783	0.261403	0.454945	5.179194	20.317564	18.991578	15.454118	13.317775	9.460814	6.82389	22.762521	10.802491	14.536064	18.549756	11.570765	24.209328	8.597817	12.229775	12.631699	13.323594	15.913254	10.953779	23.620145	15.150668	8.04263	19.636795	14.306027	26.962107	20.041758	33.194294	13.132536	7.870198	8.093892	13.117122	10.597528	15.475917	13.760528	0	17.556334	25.496562	14.046652	9.799535	21.848085	21.323193	17.44116	16.532504	14.549938	10.102574	11.947948	24.023634	13.213308	7.824123	10.521213	0	2.460886	0	0	0.872356	0	4.400474	5.487366	2.52013	0	0	3.181815	0	2.615464	2.583811	0	2.285743	0
maker-000022F-snap-gene-16.31-mRNA-3;maker-000022F-snap-gene-16.31	1	1	0	0	0	0	0	0	0.083918	0	0	0	0	0	0	0	0	0	0	0	0	0	0	0	0	0.176336	0	0	0	0	0	0	0	0	0	0	0	0.834969	0	0	0	0	0	0	0.535312	0	0	0	0	0	0	0	0	0	0	0	0	0	0	0	0.512749	0	0	0	0	0	0	0	1.824827	0	0	1.227744	0	1.017143	1.275029	1.047733	0	0.41114	0	0.518663	0	0	0	0	0	2.102734
maker-000022F-snap-gene-16.31-mRNA-4;maker-000022F-snap-gene-16.31	1	1	0.421549	0.383143	0.349361	0.237712	0.147344	0.731452	0.371726	1.088361	0.379407	0.184039	0.505145	0.266827	0.452289	0.50695	0.269606	0.187815	1.452127	2.536321	1.911885	4.148899	1.822912	1.728578	6.776201	3.089985	2.106808	4.601119	3.693264	2.490789	3.082457	1.370259	1.290154	3.966956	3.032989	2.188555	4.684217	5.24757	3.341008	2.30126	2.877924	3.559101	2.815717	2.584996	2.877593	2.651932	2.442608	3.235692	3.716567	3.864364	3.031484	4.11683	3.550049	1.94141	6.823905	2.286631	2.237425	4.117146	3.617989	3.569992	2.77717	3.093292	2.078949	2.210835	3.339603	4.787508	3.717976	2.574973	1.742033	1.774815	1.724705	1.634773	1.343339	0.793965	1.506637	1.705903	2.213662	0.330847	1.266535	0.830141	2.305548	1.085215	1.522576	1.227415	1.029127	2.979646
maker-000022F-snap-gene-16.31-mRNA-1;maker-000022F-snap-gene-16.31	1	1	0.121803	0.141055	0.213341	0.54867	0.226205	0.229665	0	0.396494	0.487665	0.278055	0	0.359817	0.510702	0.582938	0.465222	0.483325	0.414424	0.373896	1.489201	1.024898	0.834971	0.899138	1.877035	0	0.890997	1.235086	0.720498	1.113247	1.410953	0.561647	0.768847	1.074187	0.711506	0.755393	0.978294	0.383122	0.623355	0	0.880714	0.37376	0.458433	0.670188	0	1.216632	0.656344	1.355008	1.894686	1.680901	1.258945	0.830587	1.10273	0.686118	0.966572	0.709272	0.600948	1.275554	0.908683	0.634416	0	1.06167	0.411282	1.361915	2.838039	1.177705	1.443822	0.628835	0	2.254924	0.972794	0	1.391586	0	0	0	2.14721	0	1.338172	0	1.496027	2.558636	1.115284	0.711637	0.97198	0.633583
maker-000022F-snap-gene-16.32-mRNA-1;maker-000022F-snap-gene-16.32	1	1	0.44884	0.640604	0.944248	0.262959	0.727017	1.233534	0.735616	1.062766	0.19809	1.038089	1.614521	1.132804	0.823292	0.709178	0.221356	0.706286	0.557716	0	0.583997	0	0.689201	0	0.730296	0	0	1.103213	0	0.955885	0	0	0.735153	0	0	0	0	0	0	0.713922	0	0	1.824423	0	0.458829	0	0	1.580124	0	0	0.455409	0.598645	0.374919	0.68595	0.61134	0	0	3.298161	0.584353	0	0.470308	0.557568	1.23232	0.525599	1.028998	0	0.687216	1.180862	1.074958	0.774994	0.650542	0.506894	0	0	1.029647	0	1.599765	0	0	0	2.055767	0	1.519995	0.479447	0	1.485783
maker-000022F-augustus-gene-16.22-mRNA-1;maker-000022F-augustus-gene-16.22	1	1	1.424289	1.737627	1.979098	1.824371	2.529223	5.294876	1.176893	1.427328	2.494529	2.702227	2.043652	4.253808	2.070037	2.67496	2.700725	1.724232	15.003597	26.999282	33.038929	17.634081	30.925848	29.30967	38.459424	29.942281	27.856816	35.822297	33.235663	26.245199	16.749645	23.506975	26.929229	38.645399	30.702097	29.834795	33.141494	32.294805	29.609786	17.325143	37.378913	32.774584	27.602564	24.775113	21.966527	24.71699	23.17406	23.877201	27.523962	25.399037	28.393001	24.051536	18.010699	27.269618	22.596952	19.038122	24.137175	23.408424	28.321078	25.892644	20.150475	22.212821	23.003243	25.814329	30.587706	30.520755	22.949847	22.124568	11.991494	12.638281	12.313837	10.169317	12.742393	12.820533	11.098158	7.009866	13.751455	6.646214	9.652271	9.831726	18.893068	17.010384	15.424724	12.591076	11.363234	13.179566
maker-000022F-augustus-gene-16.22-mRNA-2;maker-000022F-augustus-gene-16.22	1	1	3.211679	2.409133	2.586371	2.533324	2.896549	0	5.288873	2.645473	1.431577	1.718341	3.174976	2.151641	3.313301	2.029617	1.962488	3.225629	1.072089	1.56805	2.1031	8.014215	0.472229	0	12.013841	3.329461	2.237925	5.2208	0.436128	1.256902	5.628185	1.77336	1.672469	5.866631	5.764796	1.844407	5.096865	6.072902	0.601228	3.991236	1.176698	2.51248	1.618464	1.524914	0	1.411629	0.926622	0.237378	0	2.364733	0	2.122211	3.258877	2.534568	2.45322	1.093361	2.086181	0.97233	2.10414	1.655926	0.744831	0.725731	2.101028	1.121937	4.430311	3.608749	2.814678	0	0	0	0.96945	2.489898	1.835899	1.049059	0.741659	5.872994	0	3.337394	0.763765	0	7.013911	4.590091	3.629008	0	0.797298	1.421793
maker-000022F-snap-gene-16.44-mRNA-1;maker-000022F-snap-gene-16.44	1	0	0.092019	0	0	0	0	0	0.099654	0	0	0	0.06582	0	0	0	0.082896	0	0.173325	0	0	0.170341	0	0	0.204644	0	0.223892	0	0	0	0.172015	0	0.230116	0.338272	0	0	0.176879	0.164664	0.192222	0	0.206078	0.153214	0	0	0.162419	0	0	0	0.168517	0	0.606767	0	0	0	0.340319	0	0	0	0	0.172984	0.160068	0	0.195929	0	0.182948	0.20769	0	0	0	0	0	0	0	0	0	0	0	0	0	0	0	0.534227	0	0.196541	0	0.553006
maker-000022F-augustus-gene-16.23-mRNA-1;maker-000022F-augustus-gene-16.23	1	1	211.980164	197.917923	196.669338	205.873539	216.346614	215.139147	167.91517	163.315092	202.166644	227.105521	178.396616	197.322602	196.219777	216.946932	187.300713	201.320852	131.718427	157.929998	149.028613	128.582347	162.980995	161.068128	97.558797	161.036519	144.74171	120.531296	156.31853	164.137928	131.467281	158.983499	164.361776	124.063454	157.267118	154.999345	120.096079	147.434368	162.561701	106.94697	149.202977	157.604121	123.983197	171.441916	196.865493	185.840556	159.057229	171.369644	124.265677	125.801639	119.83734	136.799354	151.449277	127.696348	197.751414	189.680422	169.129402	198.598346	156.074678	168.124539	187.752496	183.483065	174.450397	161.21466	145.66431	156.79574	132.593756	165.865592	152.977121	163.731652	158.615874	130.38449	146.370697	139.767277	150.80246	141.229025	164.622625	173.514922	178.711918	168.909657	132.693641	137.267296	137.981068	119.186716	128.79596	162.583429
maker-000022F-augustus-gene-16.24-mRNA-1;maker-000022F-augustus-gene-16.24	1	1	30.724709	17.403525	35.113993	27.914517	15.826057	22.046179	10.541621	13.315389	36.507661	36.288726	15.739027	22.298003	19.533614	21.047056	20.665341	24.421605	28.386914	47.977038	48.352465	35.988353	48.577835	38.898938	57.998707	44.985278	42.575953	46.929925	45.87895	37.15705	43.214361	42.667859	39.288693	51.426958	43.998788	45.613906	46.097623	50.325875	39.531832	33.471423	53.253849	46.389147	39.456193	49.806833	42.214967	37.862688	41.33283	48.218084	65.353926	62.444739	39.060872	49.247364	46.483801	46.113321	46.820615	45.650103	31.610116	44.235489	54.579898	36.011046	40.559067	48.121198	35.287341	49.249041	57.447592	50.858381	48.740425	46.57106	46.184073	48.508524	51.258913	35.075707	35.105929	38.730051	51.229491	52.883351	52.140002	44.017122	45.035319	38.384882	24.33439	31.26553	28.306684	26.843149	27.269317	45.761853
maker-000022F-snap-gene-16.36-mRNA-1;maker-000022F-snap-gene-16.36	1	0	0	0	0	0	0	0	0.519423	0	0.283969	0	0	0.429569	0.153086	0	0.315458	0	0	0	0	0	0	0	0	0	0	0.370218	0	0	0	0	0	0	0	0	0.394843	0	0	0	0	0	0	0	0	0	0	0	0	0	0	0	0	0	0	0	0	0	0	0	0	0	0	0	0	0	0	0	0	0	0	0	0	0	0	0	0	0	0	0	0	0	0	0	0	0
maker-000022F-snap-gene-17.33-mRNA-1;maker-000022F-snap-gene-17.33	1	0	0	0	0	0	0	0	0	0	0	0.007476	0.00497	0	0	0.006715	0	0	0	0	0	0	0	0	0	0	0	0	0	0	0	0	0	0.023264	0	0	0	0	0	0	0	0	0	0	0	0	0	0	0	0	0	0	0.007838	0	0	0	0	0	0	0.009422	0	0	0	0.010718	0	0	0.01106	0	0	0.023185	0	0	0	0	0	0	0	0	0	0	0	0	0	0	0	0
maker-000022F-snap-gene-16.37-mRNA-1;maker-000022F-snap-gene-16.37	1	0	0	0	0	0	0	0	0	0	0	0	0	0	0	0	0	0	0	0	0	0	0	0	0	0.049576	0	0	0	0	0	0	0	0	0	0	0	0	0	0.040408	0	0	0	0	0	0.062891	0	0	0	0	0.146529	0	0	0.105085	0	0	0	0	0.036065	0	0.037619	0	0	0	0	0	0.153693	0.191684	0	0	0	0	0	0	0	0	0	0	0	0	0	0	0	0	0	0
maker-000022F-snap-gene-16.37-mRNA-3;maker-000022F-snap-gene-16.37	1	0	0	0.36247	0.338247	0.093315	0.57055	0.559999	0.694785	0.104797	0.152048	0.308782	0.295967	0.09923	0.230339	0.478196	0.119256	0.312298	0.107117	0.046871	0	0	0	0.10291	0	0	0	0	0	0	0	0	0.054574	0.047001	0	0.054854	0	0	0	0	0	0.039008	0	0	0	0	0	0	0.068175	0	0.115937	0	0	0	0.037375	0	0.125718	0.082152	0	0	0	0	0	0	0.13022	0	0	0	0.118167	0	0.070998	0	0	0.532595	0.210694	0.60368	0	0.179719	0.521727	0.108813	0.439884	0	0	0	0.149412	0
maker-000022F-snap-gene-16.37-mRNA-4;maker-000022F-snap-gene-16.37	1	0	1.00015	0.379236	0.541749	0.56061	0.228332	0.514027	0.646848	0.540797	0.399982	0.201002	0	0.599616	0.985586	0.604555	0.764089	0.439167	0	0	0	0.059312	0	0	0	0	0.224305	0.039456	0	0	0	0	0	0	0.148241	0.071663	0.159801	0.093135	0	0	0.091051	0	0.144045	0.047113	0.188658	0	0.120827	0	0.177918	0	0	0.25524	0.271351	0	0	0.223546	0	0	0	0	0	0.18567	0	0.158707	0	0.092565	0	0	0	0.353251	0	0	0.040762	0	0	0	0.142702	0	0.240589	0.106746	0	0	0	0.049502	0.067439	0
maker-000022F-snap-gene-16.37-mRNA-2;maker-000022F-snap-gene-16.37	1	1	1.066236	1.108285	0.678418	1.156958	1.287726	1.083802	1.994181	1.773643	1.021174	1.043852	1.068735	1.293981	2.067124	1.76136	1.260889	1.757908	0	0.115769	0.233176	0.161551	0.120839	0.042281	0.338612	0.253468	0.183602	0.165326	0.243992	0.091032	0.366802	0.216499	0.089942	0.309274	0.216765	0.121438	0.084112	0.127825	0.068031	0.255935	0.152349	0.23413	0.35417	0.164554	0.145615	0.225355	0.194052	0.251158	0.404579	0.326558	0.335728	0.372653	0.21075	0.155262	0.092002	0.346781	0.241525	0.236119	0.075091	0.283547	0.350103	0.191636	0.157788	0.290341	0.185048	0	0.403411	0.200041	0.591383	0.724805	0.118413	0.319182	0.21958	0.157898	0.546717	0	0.242585	0.621203	0.070625	0.467898	0	0.242839	0.18222	0.419603	0.490407	0.259926
snap_masked-000022F-processed-gene-17.1-mRNA-1;snap_masked-000022F-processed-gene-17.1	1	1	13.055808	13.713981	14.073022	16.66501	9.468523	11.271878	7.91202	9.423985	11.800674	11.58895	15.139308	25.651094	15.967126	26.153424	20.677406	22.87237	1.432439	2.754769	3.19959	1.431745	3.797075	3.019909	3.517888	2.719912	1.919837	2.265949	3.632158	2.071899	2.400227	4.761763	3.47504	3.414371	2.637733	3.24292	2.447815	3.214918	1.96032	1.509807	3.970575	4.523453	2.872478	4.11621	2.593224	1.048334	2.149983	3.493119	5.146426	4.285808	2.374599	3.561577	3.610543	3.657656	2.264326	3.656893	2.457006	2.918189	4.652719	3.053957	2.82029	3.977999	2.994185	3.137486	2.061182	3.190635	4.346321	3.779114	3.090278	3.106386	3.213465	2.744358	2.904364	3.433072	3.38932	2.147917	2.077612	3.28558	3.508433	3.239792	1.049852	1.738723	3.908891	1.569858	1.157819	0.561258
genemark-000022F-processed-gene-17.87-mRNA-1;genemark-000022F-processed-gene-17.87	1	1	14.176601	12.302574	18.926416	14.854262	8.645724	6.640535	6.973982	8.067579	15.450629	14.248698	8.324504	8.133969	8.873591	7.945167	7.713705	9.125766	2.733422	2.808645	3.11806	3.63801	3.035345	1.457452	4.892712	2.990743	2.407358	3.213976	2.506473	3.1202	4.111127	2.25434	2.858484	3.281817	3.358866	3.243139	3.139471	3.009397	2.956339	2.948165	3.038161	3.437479	2.747181	1.946317	1.77647	1.68584	2.606993	2.2755	2.086081	2.229829	2.958082	2.349567	3.473415	2.580549	2.758237	2.1768	2.263398	2.232205	2.871765	2.232491	2.542718	1.865873	2.366694	2.357882	2.606337	2.518791	2.586836	2.343891	5.501245	5.485572	4.893824	4.371931	4.464444	4.497595	6.778523	6.25712	7.119238	4.271804	3.464471	3.634476	7.110592	8.154532	5.06722	8.050011	7.873268	8.466873
genemark-000022F-processed-gene-16.5-mRNA-1;genemark-000022F-processed-gene-16.5	1	1	5.418023	6.251053	6.845209	4.467221	10.087818	10.980155	4.981275	4.73889	9.041833	6.329783	9.11211	6.5119	9.516827	7.042035	7.506228	5.778053	13.756775	8.060948	7.274003	7.727058	8.044755	8.329728	4.965516	6.397079	8.066874	10.292925	7.482993	10.254331	6.737097	8.05149	11.152768	5.668789	8.186067	8.154271	8.388103	6.953024	8.744821	7.438335	5.448748	7.205201	5.757035	6.895172	9.237874	9.444478	10.584391	9.028885	3.898332	3.501734	5.703586	7.364741	6.661611	6.116161	9.364725	8.404796	15.042324	10.019395	7.939232	9.709906	8.703999	6.335153	11.118618	8.465917	7.982345	9.065651	5.848003	8.688717	15.304169	15.36724	12.829649	11.118769	12.604453	12.048109	12.230873	12.071233	11.926077	17.26447	16.953038	10.917084	15.218878	15.936072	14.315584	12.304504	11.227315	15.518793
augustus_masked-000022F-processed-gene-17.47-mRNA-1;augustus_masked-000022F-processed-gene-17.47	1	1	94.064772	90.306366	91.40982	86.266851	87.442333	98.188363	79.449678	82.167505	84.842841	91.372059	92.341177	100.083547	92.736912	103.602331	89.414837	98.769981	56.493735	75.265899	73.112287	61.862791	78.529265	66.325795	80.824222	71.507708	67.37556	61.958409	67.6088	71.40554	68.033298	72.741501	72.876784	75.048662	70.346726	69.115685	73.427918	70.332032	68.720897	57.784004	72.198655	72.917767	57.916353	62.278559	63.073103	60.567376	62.296461	59.603108	66.886963	65.140431	58.590997	65.608189	66.584413	63.986361	72.944595	68.480469	53.001069	81.250217	75.894297	62.598156	72.041609	69.834799	53.760455	60.990522	53.794563	66.347464	76.74151	62.967593	77.976504	84.322336	82.546506	71.111033	67.481871	73.025387	96.289253	86.64242	83.081104	80.364661	82.121836	81.950521	88.239625	94.915782	78.872215	81.447607	100.962418	94.809785
maker-000022F-augustus-gene-17.75-mRNA-1;maker-000022F-augustus-gene-17.75	1	1	52.996756	34.411934	53.44892	42.688396	54.488292	68.228983	38.462574	51.541708	44.148707	52.997896	39.213657	51.850221	46.103616	44.877075	39.662475	47.450624	71.40653	102.301495	107.464859	107.220093	108.048366	84.493836	156.244231	101.179804	103.180202	115.388907	93.351564	109.103654	102.354318	95.756068	99.769931	130.223204	102.946308	98.512672	129.94902	110.537097	101.940397	93.259178	105.511305	116.545442	104.027502	107.325649	110.640257	95.7673	116.153394	110.575468	111.884761	110.036263	108.701672	111.986299	112.821288	112.01503	124.289846	110.663221	92.216975	127.588673	131.415472	105.678782	117.24484	114.550742	94.860189	103.836122	103.414527	129.783684	124.5465	113.212749	125.514348	141.37518	135.442878	84.005424	86.893379	93.203879	154.975481	154.954305	137.866465	107.566017	99.02067	82.152074	107.105827	142.564527	90.609677	80.678092	98.040974	152.678644
maker-000022F-augustus-gene-16.26-mRNA-1;maker-000022F-augustus-gene-16.26	1	1	51.474119	48.446404	45.800288	48.388266	51.725852	52.058887	55.513372	50.515138	52.511347	45.286811	45.886084	50.317661	54.481091	52.411838	52.290733	51.912203	11.656479	10.846012	10.097317	7.726808	9.350903	7.829298	7.811595	9.063182	9.053001	8.825502	11.232018	12.348969	10.396873	8.495698	9.83837	6.003655	10.21509	10.129351	7.825864	9.324485	11.106548	7.45366	9.661715	10.62176	7.798699	6.00633	7.811119	6.941768	8.233948	9.163041	7.97034	7.726902	8.577609	7.054875	10.340757	7.356552	7.72875	7.508632	9.019101	8.560102	6.807514	6.517294	9.369558	8.604946	9.017742	7.7019	6.06116	9.890445	9.195423	7.692078	12.591839	11.170733	13.786287	8.454719	6.335477	7.711731	10.158503	10.281104	11.472168	7.739886	6.864513	8.150928	10.11664	13.299445	7.80445	15.27632	18.226735	17.719432
genemark-000022F-processed-gene-17.90-mRNA-1;genemark-000022F-processed-gene-17.90	1	1	30.863319	29.854464	26.697223	26.980332	36.263926	32.759559	50.156084	46.256178	28.840763	25.20407	21.813483	23.53801	29.993419	30.230235	28.514971	29.708203	80.797788	100.101852	130.089046	81.749513	107.308536	117.233598	78.795423	102.891221	110.656609	83.756599	105.64425	116.333866	95.520783	110.594709	107.752732	106.021711	122.725866	107.100187	93.25121	113.039249	104.866707	70.323174	112.519493	108.207393	106.499257	105.769017	112.122859	117.88723	99.962429	87.58014	96.486193	94.290315	112.984463	89.508129	90.084638	120.753216	97.489268	107.563784	115.60503	105.113897	89.861767	109.95234	114.112342	119.040374	105.086142	91.462205	78.838784	97.402898	85.048286	92.487311	41.568201	36.905473	36.465547	37.271279	37.63237	37.14366	36.300521	40.298991	39.546819	36.022987	31.200466	30.021544	20.347679	22.611205	20.346979	30.559797	29.787313	37.546819
maker-000022F-augustus-gene-17.77-mRNA-5;maker-000022F-augustus-gene-17.77	1	1	0	0	0	0	0	0	0	0	0	0	0	0	0	0	0	0	0	0.431546	0.321617	0	0.215353	1.211994	0.494298	0	0.20125	0	0	0	0.952334	0.620211	0.258346	0.840013	0.579207	1.706246	0	0	0.859016	0.130872	0.472319	0.559216	0.120625	0.379359	0.42107	0.424394	0	0	0	0.297489	0	0	0.665849	0	0	0.818355	0.132102	0.566901	0	0	0.303992	0.294343	0.653982	0.383129	0.190368	0	0.255832	0	0	0	0.52031	0.553533	1.885444	0.472598	0.535142	0	0	1.806514	1.842684	2.580667	20.012315	20.630615	0	0	1.663798	2.502137
maker-000022F-augustus-gene-17.77-mRNA-1;maker-000022F-augustus-gene-17.77	0	0	0	0	0	0	0	0	0	0	0	0	0	0	0	0	0	0	0	0	0	0	0	0	0	0	0	0	0	0	0	0	0	0	0	0	0	0	0	0	0	0	0	0	0	0	0	0	0	0	0	0	0	0	0	0	0	0	0	0	0	0	0	0	0	0	0	0	0	0	0	0	0	0	0	0	0	0	0	0	0	0	0	0	0	0
maker-000022F-augustus-gene-17.77-mRNA-2;maker-000022F-augustus-gene-17.77	1	0	0	0	0	0	0	0	0	0	0	0	0	0	0	0	0	0	0.466162	0.252748	0.49263	0.295715	0.207215	0.249073	0.526038	0.538434	0.205347	0.26374	0.097181	0.333063	0.271736	0.183623	0	0.259708	0.054958	0.228631	0.435772	0.227114	0.449497	0.284971	0.371249	0.139113	0.120021	0.659948	0.652727	0.32901	0.543013	0.318489	0.71283	0.539633	0.857936	0.170209	1.024429	0.608902	0.250843	0.273982	0.874397	0.37726	0.559222	0.43006	0.546028	0.687348	0.063034	0.360673	0.245922	0.131019	0.478482	0.65679	0.626314	0.202429	0	0.061217	0.170397	0	0	0	0.295872	0	0	0	0	0	0.198778	0	0	0
maker-000022F-augustus-gene-17.77-mRNA-7;maker-000022F-augustus-gene-17.77	1	1	48.862733	43.536502	45.63012	41.708395	31.285279	35.071137	35.588685	35.796627	39.597684	42.613152	42.315521	45.05884	47.799646	50.506683	46.412755	47.236439	25.19473	25.273325	25.657582	24.040413	29.095477	22.749972	26.013477	23.478435	26.154413	22.184338	24.703902	28.945209	23.073372	25.379707	25.58786	21.980305	24.760706	25.952929	24.735966	26.363387	26.060187	22.30873	23.596144	26.83514	25.920284	22.374237	23.659018	24.265028	26.811966	24.543959	22.140527	20.862105	22.742833	24.470549	21.889535	23.557152	24.805685	22.932811	25.575379	23.62071	21.569943	22.14912	27.373359	24.421029	25.048983	22.030446	21.85206	24.553775	23.35078	23.235742	19.265506	21.042884	20.786681	16.398491	14.882218	17.101813	19.234906	18.803396	18.806121	20.717258	19.922278	18.710151	0	0	15.998691	19.57812	19.171819	18.121955
maker-000022F-augustus-gene-17.77-mRNA-4;maker-000022F-augustus-gene-17.77	0	0	0	0	0	0	0	0	0	0	0	0	0	0	0	0	0	0	0	0	0	0	0	0	0	0	0	0	0	0	0	0	0	0	0	0	0	0	0	0	0	0	0	0	0	0	0	0	0	0	0	0	0	0	0	0	0	0	0	0	0	0	0	0	0	0	0	0	0	0	0	0	0	0	0	0	0	0	0	0	0	0	0	0	0	0
maker-000022F-augustus-gene-17.77-mRNA-6;maker-000022F-augustus-gene-17.77	1	1	0	0	0	0	0	0	0	0	0	0	0	0	0.072935	0	0	0	1.18789	0	0	0.450062	0	0	1.086183	0.322353	0	1.573514	0.492246	0	0.194059	0.205082	1.366711	1.568882	1.540711	0	0.43228	0.304235	0	0.232099	0	0.654408	0	2.16189	1.793052	0.305372	0.21073	0	0.202665	0.849833	0.601934	0	0.469905	0	0	0.776225	1.144165	0	0.940781	1.797092	0.209935	0.25442	0	0.408195	0.302125	0.302665	0	1.460343	0	0	0	0	0	0	0	0	0	0	0	0	0	0	0	0	0	0
maker-000022F-augustus-gene-17.77-mRNA-3;maker-000022F-augustus-gene-17.77	1	1	4.612277	3.945792	4.218438	5.13742	3.724639	3.354661	3.853796	3.321029	3.574704	5.009479	2.671465	3.714256	4.27303	3.671872	4.507432	3.333051	0.982474	1.286674	1.34824	1.115522	1.381104	0.925818	1.111653	0.957911	1.252861	1.020748	0.867722	0.529732	1.235774	1.444661	0.542462	0.957501	0.964219	1.127523	1.181687	0.99259	1.30176	1.133201	0.975802	0.793426	1.22728	1.651193	1.249697	0.692448	1.059944	0.677875	1.282241	1.417046	1.418626	0.927221	1.275097	0.962475	0.812738	0.635725	0.99549	1.617431	1.176483	1.384965	1.06075	1.188876	1.045564	1.720055	0.597012	1.515386	0.680818	1.312838	1.754949	1.809871	0.939782	1.118861	1.100903	1.216572	1.585693	2.19376	1.426652	1.661573	1.652785	1.109762	0.515471	1.388513	1.147752	1.104721	2.429825	2.178907
augustus_masked-000022F-processed-gene-16.18-mRNA-1;augustus_masked-000022F-processed-gene-16.18	1	1	28.701643	24.719324	25.970062	25.891986	21.759071	25.905585	19.886909	18.837903	24.036011	25.919717	20.253529	25.800958	24.576425	25.794906	26.307759	26.882283	15.869954	18.786746	20.090476	14.486361	19.189477	15.673745	20.785368	18.618433	17.410527	15.578716	19.086941	18.426485	17.99561	19.263717	17.538003	19.37881	19.362823	18.441226	18.406163	17.36108	17.609887	14.63824	19.673217	18.73683	20.175307	23.247409	22.641964	16.306511	23.108862	22.224321	25.593283	26.395021	21.502541	23.043542	28.18329	18.79553	22.221292	24.710216	19.102252	23.476356	21.490365	18.523948	25.442539	25.918784	18.658594	21.48921	18.574411	21.818611	22.910078	22.674265	13.883221	15.883141	15.937105	12.576847	13.213572	12.753935	19.207676	17.114995	16.829005	17.957888	14.837031	16.782342	11.549595	13.853602	12.12584	13.650515	17.390375	20.483224
maker-000022F-augustus-gene-17.77-mRNA-8;maker-000022F-augustus-gene-17.77	1	1	54.02124	41.92441	45.35281	38.458704	51.948668	47.249075	54.287732	49.557525	38.536833	42.357948	42.873758	48.961403	51.030125	48.632814	42.395259	46.023985	14.016363	17.608551	17.387453	13.187295	21.512689	15.656512	19.001792	19.311779	17.0803	16.003444	16.649674	19.372466	17.455078	20.180229	18.876447	18.121823	20.77292	18.038656	18.077431	17.950515	19.407688	14.158248	15.90958	21.381337	15.689494	19.228612	21.441238	15.429426	20.669935	24.691351	23.030146	26.071107	17.871216	22.263077	30.575588	16.868819	22.276299	21.409062	15.527238	22.376816	20.918119	17.358782	26.132088	24.798906	17.849401	22.568002	17.367441	18.893818	24.859382	24.263261	11.698652	14.462079	13.882397	14.153799	12.495015	12.078081	16.944012	17.639032	14.967009	20.846529	17.62093	18.186614	9.741318	7.43439	7.765386	10.232924	13.15487	13.910033
genemark-000022F-processed-gene-17.94-mRNA-1;genemark-000022F-processed-gene-17.94	1	1	33.070319	40.275498	33.178576	36.659626	36.202561	39.680234	34.918591	33.768502	38.752477	40.283049	31.855044	35.525459	31.793023	38.131439	41.80742	43.195999	41.764108	42.326783	39.529883	44.17685	44.289204	32.923469	43.603251	46.582951	40.89286	38.473821	45.6782	42.29566	46.179178	46.989876	41.599899	37.276699	38.265949	49.982785	42.106097	41.4948	47.670537	44.109859	40.289934	48.052346	58.124786	56.626269	53.659366	51.414471	44.413615	45.855038	56.742962	58.458893	50.676856	55.22404	47.084348	55.144648	50.351547	46.584881	59.70813	50.077537	51.545056	53.641299	55.086641	59.45675	54.893257	59.687625	52.678429	42.609567	47.715835	48.858118	34.517348	33.634694	33.299275	30.949512	29.444834	31.201697	22.708163	25.619802	24.712682	24.076773	26.328118	23.059192	37.419214	34.56464	32.117649	41.631004	39.752271	31.132172
maker-000022F-augustus-gene-17.66-mRNA-1;maker-000022F-augustus-gene-17.66	1	1	2.672559	2.451683	2.616265	2.48019	3.356687	3.29812	2.324923	2.445175	2.673834	2.537678	3.470437	2.476471	3.16034	3.153453	3.146897	3.240106	3.579712	2.812959	3.394667	3.418853	3.209462	3.542654	3.52883	2.203319	4.187747	4.589287	2.688822	4.484852	2.902679	2.772268	3.780751	2.781276	3.725876	3.089112	3.895098	3.877885	3.444468	2.81967	3.205182	3.218935	3.097983	2.852898	3.095672	3.571261	3.683804	3.770774	2.747477	2.84894	3.213414	3.377674	3.202697	2.867497	3.746071	3.223822	3.628715	3.314172	2.91506	3.691706	3.595727	3.287287	3.971363	3.851509	3.248402	3.731992	3.142814	3.269235	3.376851	3.356494	3.203457	2.872002	2.645864	2.642749	3.57286	3.0298	2.982797	3.413217	3.326339	2.417039	2.619009	3.726388	2.003134	2.342218	2.384297	3.220967
maker-000022F-augustus-gene-17.66-mRNA-2;maker-000022F-augustus-gene-17.66	1	0	0.010871	0.008538	0.010665	0.027039	0.05025	0.042931	0	0	0	0.01055	0.018262	0.008853	0.009504	0	0.023495	0	0.434044	0.361928	0.204426	0.297647	0.201814	0.199544	0.227241	0.269495	0.269683	0.404127	0.259812	0.500152	0.275482	0.302563	0.54735	0.236558	0.327113	0.244183	0.346455	0.452334	0.501557	0.394918	0.232259	0.420697	0.020775	0.071774	0.039641	0.068799	0.089651	0.094089	0.040734	0.01578	0.10928	0.012197	0.084188	0.097127	0.052917	0.059947	0.127179	0.159475	0.10827	0.104048	0.036163	0.079805	0.089479	0.071105	0.103304	0.105343	0.102971	0.286175	0	0.059827	0.044707	0.117425	0.019083	0.08788	0	0	0.132723	0	0	0	0.174107	0.162238	0.173458	0	0	0
genemark-000022F-processed-gene-17.101-mRNA-1;genemark-000022F-processed-gene-17.101	1	1	13.695845	11.021945	12.608194	10.173275	15.367984	19.527281	8.451478	9.892975	13.544411	15.445089	10.656623	11.251958	14.394063	12.621143	14.168699	11.100092	33.093795	29.040356	29.465509	40.359823	25.800512	31.797383	38.351567	23.678261	35.197566	45.801076	24.72769	36.468761	30.333159	25.323922	31.041463	41.113817	27.071739	27.979208	43.456933	32.288238	23.640615	31.290888	24.643464	30.117387	27.187313	27.48346	30.278486	32.491323	32.569901	33.485105	20.65577	20.286975	32.052754	31.71118	28.433185	29.876906	34.919049	30.159348	33.766794	36.063888	35.967184	34.666923	27.853774	23.450523	34.530954	29.591949	37.001404	38.462376	30.868575	29.402655	39.382325	40.172681	36.194171	32.405923	32.557025	28.4546	32.69814	39.14018	39.040624	29.281869	26.431884	22.27983	50.684766	62.294752	37.783536	19.404446	21.40471	31.522958
maker-000022F-augustus-gene-17.67-mRNA-1;maker-000022F-augustus-gene-17.67	1	1	39.63323	33.304278	35.600007	34.743744	31.596162	35.178344	29.898023	27.121421	30.048366	35.944829	25.782883	34.290534	34.995632	37.178846	33.219555	32.066376	9.385946	10.367455	11.938441	8.525812	11.230016	8.537376	11.757609	10.353273	8.700519	9.517469	10.89663	11.131759	9.144512	10.59245	10.594694	11.302673	10.285269	10.785601	10.979926	8.70894	10.800829	8.947803	10.1521	11.394143	7.836013	10.10233	9.053821	8.710925	11.872132	7.885604	10.713682	10.819427	10.165279	9.719052	12.27899	7.848181	9.289904	10.504819	10.783655	11.713887	8.676547	7.697472	10.580131	10.788127	8.40153	9.982328	9.314191	9.058613	10.53356	8.227221	8.85703	11.039145	11.199097	8.378692	7.051499	6.908702	9.793193	7.571257	11.802371	11.069871	8.547969	8.410703	4.384784	3.492427	5.592632	9.154358	9.103687	8.190605
maker-000022F-augustus-gene-17.67-mRNA-2;maker-000022F-augustus-gene-17.67	1	1	0.704457	0.424529	0.450929	0.203564	1.077148	0.581851	1.554494	1.683633	0.694868	0.28683	0.454308	0.440514	0.495828	0.328884	0.517497	0.537152	0.814684	0	0.761259	1.117619	0.238564	0.088081	1.777646	0.493283	1.082555	1.507553	0.386341	0.27788	1.266621	0.853458	1.270457	0.935687	0.268655	0.646568	1.622938	1.256714	0.078092	2.05752	0.499327	0.638278	1.49099	0.356076	0.760025	0.578763	0.353039	1.415563	1.064974	1.118617	0.991421	0.8442	1.520304	0.76889	0.971049	0.507972	1.12313	1.099598	1.051517	0.980336	0.850659	0.519229	1.0082	0.255805	0.128386	0.417101	2.170576	0.853642	2.819187	0.92347	0.510615	0.578294	1.328838	1.098789	0.839757	1.424544	0.396933	0	0.664515	0.291417	1.418144	3.400609	0.671407	1.471691	1.689994	3.059039
maker-000022F-snap-gene-17.41-mRNA-2;maker-000022F-snap-gene-17.41	1	1	1.85254	1.982399	0.385139	0.529103	1.305387	2.4999	2.618241	2.550258	1.044917	1.455224	0.727773	1.43588	1.114987	0.743622	1.930727	0.815109	7.105857	6.638104	5.416668	9.195259	6.712329	4.370823	10.224799	6.813284	5.831564	7.570285	6.136481	8.161668	9.631808	6.313547	6.02499	8.61314	6.737807	6.732814	8.572229	5.135395	5.603226	8.436477	5.123074	6.275254	14.450635	10.711825	12.22356	8.375296	12.191096	10.874152	11.390455	12.161769	12.738014	13.394595	13.265511	12.086142	11.283506	11.860533	10.138789	12.192451	15.344114	10.440003	15.092703	9.294386	11.900111	9.698304	7.08785	11.701	14.243891	13.996302	12.470563	14.790304	13.001462	9.628276	10.001076	11.399827	12.077263	15.194818	13.900898	16.021317	14.825664	14.614302	19.23002	19.281418	16.266839	22.460572	30.082599	29.043482
maker-000022F-snap-gene-17.41-mRNA-3;maker-000022F-snap-gene-17.41	0	0	0	0	0	0	0	0	0	0	0	0	0	0	0	0	0	0	0	0	0	0	0	0	0	0	0	0	0	0	0	0	0	0	0	0	0	0	0	0	0	0	0	0	0	0	0	0	0	0	0	0	0	0	0	0	0	0	0	0	0	0	0	0	0	0	0	0	0	0	0	0	0	0	0	0	0	0	0	0	0	0	0	0	0	0
maker-000022F-snap-gene-17.41-mRNA-1;maker-000022F-snap-gene-17.41	1	1	0	2.714949	0.713676	0.444753	0	2.040225	2.042142	4.261834	1.529993	0.412883	1.354543	0	0	0.604437	2.56672	1.334936	0	0	0	0	0	0	0	0	0	0	0	0	0	0	0	0	0	0	0	0	0	0	0	0	0	0	0	0	0	0	0	0	2.658836	0	0	4.303712	2.696506	0	3.578801	5.304472	0	2.780308	0	0	0	0	2.780324	1.115433	0	0	0	0	0	0	0	0	0	0	0	0	0	0	0	0	0	0	0	0
genemark-000022F-processed-gene-17.96-mRNA-1;genemark-000022F-processed-gene-17.96	1	1	0.11616	0.737674	0	0.024924	0.028157	0.012181	0.8757	1.942802	0.257608	0.075956	0.269653	0.213216	0.452844	0.034152	1.01662	0.146377	1.902081	1.582532	1.241298	2.690871	1.507711	0.774626	3.327672	1.622121	1.411584	2.287362	1.10014	1.915548	2.701592	1.361045	1.510821	2.696954	1.272335	1.547766	2.713947	2.028739	1.358466	2.724024	1.553086	2.165587	7.894021	5.89851	5.883292	5.25347	6.421695	5.682631	4.999114	5.671697	8.129363	6.497789	5.470725	8.30079	7.462202	6.013922	6.898477	8.994335	7.886715	7.065748	5.744287	4.781358	6.637048	5.312085	5.420931	7.815595	6.210047	5.754516	14.061826	16.428799	9.240965	6.666926	5.491425	6.520845	8.013187	12.765167	8.1556	8.890948	6.874211	4.897404	17.377273	14.289487	13.382235	11.760384	21.389826	19.666244
genemark-000022F-processed-gene-17.103-mRNA-1;genemark-000022F-processed-gene-17.103	1	1	17.415571	16.109463	19.725764	20.1326	16.520633	21.136446	19.804917	21.100822	17.01734	28.675914	18.409404	22.804005	18.177956	20.056097	19.84238	22.714599	22.630921	20.836534	21.779707	22.833763	22.654133	17.717944	23.624797	19.133268	23.001335	22.237643	19.828681	25.687892	21.527496	20.580126	23.27771	22.715636	21.85506	20.052763	20.829031	18.620627	18.204601	19.76503	19.588126	22.284679	23.48132	21.904466	24.369379	18.805584	27.708413	23.256241	19.901429	19.932651	27.006859	22.806927	21.614124	24.504044	24.401784	23.697799	25.402269	27.046835	23.010888	22.717353	23.837101	19.838546	22.032349	21.30335	21.392161	25.867576	24.381896	24.623233	17.002466	22.601209	17.190414	14.779313	13.359568	15.132659	16.268748	15.861209	20.226045	16.092199	18.197057	14.008711	34.975732	36.49647	22.967183	33.760257	44.238309	40.680106
maker-000022F-augustus-gene-17.82-mRNA-1;maker-000022F-augustus-gene-17.82	1	0	0	0.184808	0	0.048111	0	0	0.054035	0.134947	0	0.310959	0	0.047768	0.048583	0	0.06345	0.173333	0.069311	0	0	0	0.265985	0	0.083426	0	0.101096	0	0	0	0.081412	0.159328	0	0.093375	0	0	0.538303	0	0.069756	0.089506	0	0	0.094028	0	0	0.072387	0	0.18938	0.372383	0	0.207507	0.243612	0	0	0	0	0.241968	0.066993	0.179449	0	0.078793	0	0.110103	0	0.133376	0	0	0	0	0	0.196543	0.264746	0.197305	0	0.985493	0.286939	0.427972	0.33469	0.148832	0	0	0.969301	0	0.085185	0	0
maker-000022F-augustus-gene-17.82-mRNA-2;maker-000022F-augustus-gene-17.82	1	1	12.000062	9.300882	9.862352	10.219085	10.841649	14.42045	10.481714	11.3829	12.135357	12.121663	8.596192	12.080444	11.555481	11.319814	8.239823	11.078977	24.96534	52.352214	48.791561	32.255168	48.974062	41.472766	61.037717	46.446756	50.371742	55.356759	47.248376	45.694705	31.187623	47.687297	43.110598	59.365136	48.711672	52.426247	58.669209	50.015735	44.800253	28.245258	44.431358	54.055522	47.15415	61.844722	56.434899	50.586722	58.226579	61.686601	64.125267	64.009027	52.813778	63.356713	51.372016	53.499859	61.009181	56.46387	47.552705	59.603644	67.527206	48.387784	53.855967	61.803213	48.186188	60.62359	61.801367	69.63232	57.583349	56.50578	33.819523	35.77385	34.51563	24.839241	25.468301	28.84922	33.49339	35.47547	36.42386	26.81401	27.619346	23.119352	29.43283	35.514306	25.629304	18.186338	19.923026	30.437861
maker-000022F-snap-gene-17.28-mRNA-1;maker-000022F-snap-gene-17.28	1	1	18.516956	18.02478	19.802566	19.439937	17.162085	22.107264	14.715407	14.331184	19.288493	21.335432	15.934158	20.019631	20.976345	22.782284	22.143137	23.417943	3.062267	4.84193	3.874087	4.071019	6.895683	3.620004	10.408913	4.403349	4.810011	5.049844	4.757226	5.15459	3.996205	4.489795	3.953248	7.107761	4.744145	4.587281	6.920956	6.22908	4.837973	3.342905	5.672779	6.402988	5.916254	5.57695	4.77217	5.800604	5.822608	6.712376	9.379894	9.011369	6.291849	5.734462	8.116528	6.324135	7.189294	5.609588	5.018382	6.893114	7.492156	5.709602	6.723512	6.830536	4.35362	5.643862	4.201962	6.936994	8.490851	6.172835	4.346481	4.832894	5.058838	4.155336	3.460878	3.049826	6.965377	5.404311	4.955578	5.4576	4.198466	4.01055	3.937691	4.703497	3.095508	6.271689	6.696906	6.863281
maker-000022F-augustus-gene-17.82-mRNA-3;maker-000022F-augustus-gene-17.82	1	1	175.568373	115.923206	142.339875	163.149015	293.090297	60.227907	175.895748	47.807736	110.16326	128.62288	149.417322	94.523249	164.210952	122.864702	118.102548	148.495644	63.775745	102.209602	77.950047	109.883833	119.617176	59.39458	116.172823	116.02951	50.678686	69.884991	128.603195	44.38973	64.770295	139.943592	76.214001	73.77288	86.544741	164.809151	86.776617	61.950333	128.163672	173.522461	100.546766	109.374301	192.404931	137.210038	70.227326	176.471815	131.467831	88.780939	182.2097	178.989416	170.735136	108.414885	138.004263	200.001863	74.877522	123.702143	195.327839	64.853158	144.933218	160.903946	68.738646	128.689015	162.388146	171.80955	119.93622	119.303546	101.063797	162.893596	246.069868	172.385981	197.402263	226.816342	308.34083	341.175166	69.585769	68.293496	153.500799	39.239952	72.769168	164.482051	460.006567	211.911388	335.191251	450.128487	264.223092	31.096233
maker-000022F-snap-gene-17.29-mRNA-1;maker-000022F-snap-gene-17.29	1	0	0	0	0	0	0	0	0	0	0	0	0	0	0	0	0	0	0	0	0	0	0.384032	0	0.350678	0	0	0	0	0	0	0	0	0	0	0	0	0	0	0	0	0	0	0	0	0	0	0	0	0	0	0	0	0	0	0	0	0	0	0	0	0	0	0	0	0	0	0	0	0	0	0	0	0	0	0	0	0	0	0	0	0	0	0	0	0
maker-000022F-snap-gene-17.29-mRNA-2;maker-000022F-snap-gene-17.29	1	1	47.142267	50.24692	55.836786	53.153449	50.912443	64.45999	41.343458	39.296369	45.021071	51.12295	41.253951	52.328993	49.045477	55.263768	52.792918	55.302409	19.060422	24.422017	24.808839	18.710459	27.81482	20.430024	31.516364	24.525494	30.077974	23.381713	25.01165	25.49937	19.655042	25.756454	26.372319	23.610447	24.669137	23.094904	23.642554	23.324362	26.394265	14.995804	22.030589	28.159421	14.205465	14.80734	15.062094	13.16894	16.716548	14.964662	17.774779	17.186453	13.89703	19.188946	13.613339	13.647169	15.877879	13.958962	10.908067	15.54888	15.016101	13.665686	19.557	17.897937	13.270663	15.579108	11.951067	15.362083	19.324173	15.75771	8.23449	10.841445	7.945164	8.137202	7.971219	5.14797	9.237633	9.360119	9.156975	10.564065	8.932868	9.470167	4.528231	7.831303	5.949965	8.758907	9.236195	13.354849
maker-000022F-snap-gene-17.30-mRNA-1;maker-000022F-snap-gene-17.30	1	1	0.922208	0.572953	0.506961	0.525185	0.637826	0.336654	0.362967	0.50484	0.665983	0.700555	0.534512	0.676798	0.821078	0.4772	0.074951	0.078854	1.323539	1.206161	0.835617	3.31684	1.442779	0.97338	2.282203	1.778864	1.529642	1.637903	0.577959	2.225834	2.20169	1.547776	0.987016	2.446981	0.93758	1.808422	2.406939	1.400737	1.463456	3.177511	0.884414	1.681788	3.808333	1.986024	1.247495	3.056229	3.03483	3.123575	3.194195	2.966456	2.447659	2.085066	4.355985	4.419271	3.174703	3.112549	2.916554	4.384997	4.195842	3.53571	1.495668	2.406972	4.234768	2.133487	2.474437	2.301891	3.176191	2.118894	2.176745	2.932044	4.153818	3.55255	2.190019	1.847288	4.06351	3.232179	2.954052	1.882714	2.150013	1.793407	4.075105	4.050331	1.685286	2.975768	4.000002	4.610898
maker-000022F-augustus-gene-17.70-mRNA-1;maker-000022F-augustus-gene-17.70	1	1	29.443163	28.810427	30.554202	31.626056	28.733018	36.578781	31.663128	31.439077	31.752964	34.572777	25.01399	30.657447	36.096519	36.328878	34.053512	37.141243	10.549468	14.603172	15.39044	13.885909	18.679967	13.167844	22.989143	13.17945	14.544212	17.90508	15.38386	15.052493	14.105299	14.936046	14.41188	21.019775	13.846384	15.460793	18.997653	16.360682	14.698706	11.632018	15.763402	16.358711	15.537163	18.537154	15.88895	13.529831	18.893992	21.04592	22.825716	24.480353	14.357861	20.46959	22.636071	16.442872	19.567044	20.748042	12.475658	20.849689	22.343673	13.83374	19.759283	22.295119	13.861606	20.317815	15.213136	19.695552	24.530614	22.173788	16.831069	19.579487	20.03501	17.26486	15.501936	16.132337	24.217508	24.035635	20.325427	20.032601	22.377609	20.607298	14.897997	18.134226	14.725193	16.476697	21.04572	22.553897
maker-000022F-augustus-gene-17.83-mRNA-1;maker-000022F-augustus-gene-17.83	1	1	0.859457	0.730703	0.598815	0.538712	0.840427	0.630336	0.51965	0.621342	0.471917	0.635691	0.64959	0.726719	0.32344	0.419035	0.709265	0.473504	1.361617	1.041055	1.397271	2.009177	0.759045	0.68042	1.81862	0.821202	0.909121	2.116176	0.578041	0.944332	2.019153	0.835597	0.724309	1.933069	0.937631	0.950167	2.053775	1.308094	0.888452	2.234658	1.406179	1.060458	2.21004	0.787142	1.128861	1.633788	1.289669	1.037255	1.272635	1.225431	1.733073	1.741559	1.721308	2.362976	1.29478	0.970404	1.121762	1.587201	1.223306	2.230972	1.222265	1.085253	1.819386	1.315186	1.526315	2.011712	1.792151	1.028061	2.119834	1.654387	1.234332	1.558597	1.705339	1.397074	1.215063	1.463713	2.095925	0.552329	0.751302	1.045358	2.023004	1.860285	1.437475	1.371835	1.293324	1.631002
maker-000022F-augustus-gene-17.83-mRNA-2;maker-000022F-augustus-gene-17.83	1	0	0	0	0	0.034513	0	0	0.038505	0	0	0.032766	0	0.036368	0.046302	0	0	0.031592	0.422238	0.075858	0.610256	0.305038	0.354224	0	0.576422	0.67011	0	0.133654	0.382397	0.328684	0.529476	0	0.658243	0.091661	0.234591	0	0.433006	0	0	0.757839	0	0.130567	0	0.516669	0.379368	0.45677	0.097821	0	0.285945	0	0.265634	0.399111	0.050529	0.345047	0	0.081007	0.810649	0.069486	0.343444	0	0	0	0.664268	0.072259	0.518907	0	0.092917	0.191495	0.197782	0.3188	0	0.104495	0.248593	0.135545	0	0.789108	0	0	0	0	0	0	0.448625	0.069335	0.08698	0
maker-000022F-snap-gene-17.32-mRNA-3;maker-000022F-snap-gene-17.32	1	0	0.354298	0.104555	0	0	0	0	0	0	0	0	0.145794	0.33073	0.354712	0.193118	0	0	0	0	0	0.239739	0	0	0	0	0	0	0.311381	0	0	0	0	0	0	0	0	0	0.546732	0	0	0	0	0	0	0	0	0	0	0	0	0	0	0	0	0	0	0	0	0	0.216305	0	0.271061	0	0	0	0	0	0.526446	0	0.317828	0.246582	0	0	0	0	0.390406	0	1.043205	0	0	0.656068	0	0	0	0.355258
maker-000022F-snap-gene-17.32-mRNA-2;maker-000022F-snap-gene-17.32	1	0	0	0	0	0	0	0	0	0	0	0	0	0	0	0.383057	0	0	0	0	0	0	0	0	0	0	0	0	0	0	0	0	0	0	0	0	0	0	0	0	0	0	0	0	0	0	0	0	0	0	0	0	0	0	0	0	0	0	0	0	0	0	0	0	0	0	0	0	0	0	0	0	0	0	0	0	0	0	0	0	0	0	0	0	0	0
maker-000022F-snap-gene-17.32-mRNA-1;maker-000022F-snap-gene-17.32	1	0	0	0	0	0	0.268352	0	0.178129	0.141381	0	0	0.077133	0	0.633678	0.115858	0.146938	0	0	0	0	0	0	0	0	0	0	0	0	0	0	0	0	0	0	0	0	0	0	0	0	0	0	0	0	0.141742	0.269442	0	0	0.20642	0	0	0	0	0	0.101421	0	0.152454	0	0	0	0	0	0	0	0	0	0	0	0.261375	0	0	0	0	0	0	0	0	0	0	0	0	0.660745	0.460428	0	0
snap_masked-000022F-processed-gene-17.23-mRNA-1;snap_masked-000022F-processed-gene-17.23	1	1	18.012454	24.068107	26.814109	18.520112	20.319767	24.052849	0	0	6.942025	10.429133	19.571175	24.857544	18.593025	28.454497	20.022348	20.697735	0	0	1.553001	0	0	0	0	1.082264	0	0	0	0	0	0	0	0	0	0	0	0	0	0	0	0	1.287232	0	0	0.820443	0	0	0	0	0	0	0	0	0	0	0	0	0	0	0	0	0.794645	0	0	0	0	0	0	0	0	0	0	0	0	0	0	0	0	0	0	0	0	0	0	0
maker-000022F-snap-gene-18.49-mRNA-2;maker-000022F-snap-gene-18.49	1	1	2.298465	3.377728	1.754706	3.879962	3.127517	3.090643	1.428485	2.531856	0	2.48276	3.587885	3.410116	3.08339	3.095852	3.333472	3.190112	0	1.534084	0	0	0	0.603329	0.406178	1.606226	0	0.801823	0	0.889841	0	0	2.558255	0	0	0	2.924355	0	0	0	1.388756	0	2.776453	1.386209	1.911712	0	0	1.71364	0	1.468406	0	0	2.659262	0	1.453263	0.306611	0	0	0	0	0	0	1.837988	0	0	1.372687	1.993389	0	1.289385	1.68571	0	1.40684	1.405765	1.669028	0	1.215401	0	0	1.036764	1.230873	1.111928	0	1.200237	0	0	2.369314
maker-000022F-snap-gene-18.49-mRNA-3;maker-000022F-snap-gene-18.49	1	1	2.473777	0	2.183998	0	1.158534	0.54045	2.376338	0	1.49553	0	0	0	2.766949	2.172731	0	0.744356	1.492082	0	1.737652	2.473372	1.829164	0	2.745598	0	1.797577	1.897279	1.769657	1.755967	2.810123	1.812654	0	2.139109	1.865077	1.748717	0	2.325653	2.004085	2.147132	0	2.242811	0	0	0	1.542575	1.617223	0	1.553621	0	2.113361	1.798702	0.367116	1.337833	0.466857	1.022332	1.340401	1.780647	1.083104	2.038568	2.550589	1.869706	0	1.350633	1.240036	0	0	1.504167	0	0	1.350636	0	0	0	2.177184	0	2.080951	2.305267	0	0	0	1.403544	0	1.559191	1.629615	0
maker-000022F-snap-gene-18.49-mRNA-5;maker-000022F-snap-gene-18.49	1	1	23.261308	18.292498	24.36266	19.417491	21.310004	21.702312	14.072587	13.220312	12.978648	15.630144	18.287062	22.023451	24.724669	23.304749	21.130282	20.667465	3.901893	4.757818	4.905221	2.612912	5.919752	3.325094	4.656451	4.976715	4.986997	5.005564	4.42052	6.115017	1.224054	7.021955	6.125047	4.8798	4.838441	6.098026	6.272817	0	5.830529	0.454258	2.201849	3.228738	2.830122	2.899772	4.326273	2.073908	5.126602	5.994434	4.671344	3.518235	1.714452	8.107501	6.836051	3.38138	4.613167	4.284149	1.876791	4.836415	1.570078	2.641	5.246994	4.504559	3.190335	5.502057	3.361816	3.194178	4.550131	6.331058	10.23475	9.249327	8.88432	6.72579	6.458864	8.35874	11.045928	11.843566	9.602375	7.189718	7.742984	9.547129	3.743525	12.106272	4.850954	4.295571	6.922753	14.799526
maker-000022F-snap-gene-18.49-mRNA-1;maker-000022F-snap-gene-18.49	1	1	0	0	0	0.508143	0	0	0	0	0.780819	0.708619	0	0	0	0.42357	0.569522	0.590578	0.407407	0	0	1.458547	0	0	0.555562	0	0.860799	0	0	0.992836	1.416444	0	0	0.974665	0	0	0.60155	3.809987	0	0.846878	1.7458	1.901832	0.423933	0	0	0.360157	0	0.24203	0	0.901892	0	0	0	0	0.351615	0.636828	0.668771	0.233925	0.771102	0	1.72756	0.434563	0	0	0.454422	0.253681	0	0.642461	0	0	1.193639	0	0	0	0	0	0	0	1.976665	0	0	0	0	0	0	0
maker-000022F-snap-gene-18.49-mRNA-4;maker-000022F-snap-gene-18.49	1	1	4.979901	3.27607	4.572273	3.429133	3.566539	3.342591	2.64265	2.393157	3.357165	3.922019	4.916292	2.903525	3.731974	4.069237	4.056213	3.872216	2.601223	3.304774	5.202672	4.191229	4.823812	2.528796	6.796199	3.621492	3.332609	4.380654	3.294996	4.025232	4.312902	3.06591	2.69899	5.92936	5.130978	4.387063	4.064978	5.74063	2.969306	5.631856	3.194842	5.429201	4.704613	5.217872	4.495851	4.081113	3.698057	3.038414	3.024682	3.537298	2.589953	4.740796	3.60863	2.833117	3.724219	4.051359	3.953902	4.707238	4.649785	3.962157	5.096889	3.434478	3.314683	4.492702	3.716114	4.049389	4.259453	4.001415	5.223573	7.234294	4.40282	6.751905	6.717094	6.445029	0	3.812092	5.741759	3.333743	6.513694	6.167837	12.853464	0	6.388073	7.187764	6.263037	3.239466
maker-000022F-snap-gene-18.49-mRNA-6;maker-000022F-snap-gene-18.49	1	1	0	3.320416	0	2.409908	3.066729	2.685342	2.945895	2.79052	2.91719	1.519437	1.633715	2.738258	2.281151	2.799427	1.989506	1.807902	3.516626	4.783572	3.561353	5.636031	2.929893	2.856449	4.974452	4.939495	4.943146	3.830629	4.07563	3.237569	5.602214	4.560697	4.171522	5.154624	2.98441	3.975028	4.632508	3.579915	4.700216	4.752905	4.163552	4.81717	3.491961	2.386559	2.601488	3.146732	3.647168	3.708604	4.764277	4.3791	6.657694	3.175171	4.137261	6.148587	4.454838	3.419746	3.699634	3.790741	4.231663	4.266648	2.851814	3.345266	4.750835	2.836043	2.94125	4.560388	4.211689	3.818458	4.626874	1.994853	3.593644	2.870287	2.704823	2.334433	7.763232	3.585798	3.242175	4.231384	1.905413	3.318162	0	13.031134	3.822706	6.737611	6.117332	5.306249
maker-000022F-snap-gene-18.49-mRNA-7;maker-000022F-snap-gene-18.49	1	0	0	0	0	0	0	0	0	0	0	0	0	0	0	0	0.042758	0	0	0	0	0	0	0	0	0	0	0	0	0	0	0	0	0	0	0	0	0	0	0	0	0	0	0	0	0	0	0	0	0	0	0	0	0	0	0	0	0	0	0	0	0	0	0	0	0	0	0	0	0	0	0	0	0	0	0	0	0	0	0	0	0	0	0	0	0
maker-000022F-snap-gene-18.49-mRNA-8;maker-000022F-snap-gene-18.49	1	0	0.020911	0.019101	0	0	0	0	0	0	0	0	0	0	0	0	0	0	0	0	0	0	0	0	0	0	0	0	0	0	0	0	0	0	0	0	0	0	0	0	0	0	0	0.037313	0	0	0	0	0	0	0.02826	0	0	0	0	0	0	0	0	0	0	0	0	0	0	0	0	0	0	0	0	0	0	0	0	0	0	0	0	0	0	0	0	0	0	0
snap_masked-000022F-processed-gene-18.68-mRNA-1;snap_masked-000022F-processed-gene-18.68	1	1	4.096972	4.187497	3.582087	3.738255	5.156467	1.427095	6.438503	6.883504	3.550742	2.614136	3.145381	2.364214	3.704038	2.995163	2.959361	3.280098	8.478667	9.715923	10.75393	12.645725	7.882109	7.252807	11.793599	11.524617	9.235266	11.412938	11.052872	8.058467	14.308747	10.888258	9.192658	12.655508	8.853895	10.927308	12.347259	9.975433	8.840612	13.465778	11.449779	11.136577	14.500811	10.995158	10.649577	13.19961	10.458792	9.764135	10.288731	12.097189	14.165628	11.403149	9.44218	14.073808	11.418939	9.304448	11.716657	12.091223	12.907231	12.773163	9.793121	10.012142	12.166596	11.492378	10.525978	10.944501	9.403031	9.452702	14.344252	14.317937	10.256402	15.609804	15.176181	16.397204	7.02356	7.402373	12.713017	9.373848	11.797185	12.743904	29.472264	25.307625	22.515491	24.429973	20.193537	11.479592
maker-000022F-snap-gene-18.49-mRNA-9;maker-000022F-snap-gene-18.49	1	1	133.626524	109.000546	89.422628	107.232203	138.324955	97.299666	182.08032	146.091555	75.797654	96.92204	90.075964	81.938576	105.92367	106.531335	99.269751	107.762218	88.507961	86.405618	101.528277	107.648771	82.976933	82.568657	115.605937	90.796032	73.858318	95.002685	92.349328	75.213982	109.690633	80.551354	80.175333	96.695268	91.402428	78.491513	90.526296	85.891485	74.822514	122.397071	91.292869	81.000321	83.200484	59.387653	63.065414	55.404888	54.623806	61.241217	61.902585	60.555269	78.893249	56.863658	95.395029	69.374711	54.956455	64.11283	73.002494	57.40158	55.132361	62.891711	66.450418	61.21779	67.426269	48.064808	47.382715	57.322853	65.142657	57.63846	123.283076	116.36948	100.356997	110.947624	113.750054	103.991677	76.688081	91.82593	115.338522	93.590281	96.507399	115.756245	122.534773	113.828161	114.187112	174.777011	148.080231	125.93826
maker-000022F-snap-gene-18.50-mRNA-9;maker-000022F-snap-gene-18.50	1	0	0	0	0	0	0	0	0	0	0	0	0	0	0	0	0	0	0	0	0	0	0	0	0	0	0	0	0	0	0	0	0	0	0	0	0	0	0	0	0	0	0	0	0	0	0	0	0	0	0	0	0	0	0	0	0.3301	0	0	0	0	0	0	0	0	0	0	0	0	0	0	0	0	0	0	0	0	0	0	0	0	0	0	0	0	0
maker-000022F-snap-gene-18.50-mRNA-10;maker-000022F-snap-gene-18.50	0	0	0	0	0	0	0	0	0	0	0	0	0	0	0	0	0	0	0	0	0	0	0	0	0	0	0	0	0	0	0	0	0	0	0	0	0	0	0	0	0	0	0	0	0	0	0	0	0	0	0	0	0	0	0	0	0	0	0	0	0	0	0	0	0	0	0	0	0	0	0	0	0	0	0	0	0	0	0	0	0	0	0	0	0	0
maker-000022F-snap-gene-18.50-mRNA-8;maker-000022F-snap-gene-18.50	0	0	0	0	0	0	0	0	0	0	0	0	0	0	0	0	0	0	0	0	0	0	0	0	0	0	0	0	0	0	0	0	0	0	0	0	0	0	0	0	0	0	0	0	0	0	0	0	0	0	0	0	0	0	0	0	0	0	0	0	0	0	0	0	0	0	0	0	0	0	0	0	0	0	0	0	0	0	0	0	0	0	0	0	0	0
maker-000022F-snap-gene-18.50-mRNA-6;maker-000022F-snap-gene-18.50	0	0	0	0	0	0	0	0	0	0	0	0	0	0	0	0	0	0	0	0	0	0	0	0	0	0	0	0	0	0	0	0	0	0	0	0	0	0	0	0	0	0	0	0	0	0	0	0	0	0	0	0	0	0	0	0	0	0	0	0	0	0	0	0	0	0	0	0	0	0	0	0	0	0	0	0	0	0	0	0	0	0	0	0	0	0
maker-000022F-snap-gene-18.50-mRNA-7;maker-000022F-snap-gene-18.50	1	0	0	0	0.387558	0.07694	0	0	0	0	0.107529	0.195261	0	0.083644	0	0	0.143177	0	0	0	0.105253	0	0	0	0	0	0	0	0	0	0	0	0.099043	0.102796	0	0	0	0	0.100699	0	0	0	0	0	0	0	0	0	0	0	0	0	0	0	0	0	0	0	0	0	0	0	0	0	0	0	0	0	0	0	0	0	0	0	0	0	0	0	0	0	0	0	0	0	0	0
maker-000022F-snap-gene-18.50-mRNA-2;maker-000022F-snap-gene-18.50	1	1	3.437241	2.200411	0.80471	0.888109	1.600787	1.11621	0.786969	1.768538	4.138557	3.831915	0.959487	1.18457	0.599646	0.646759	0.552891	1.273174	1.727528	1.503436	1.886973	3.385733	1.781644	1.291701	1.833478	1.838099	2.25245	0.879643	2.067255	2.788315	2.76801	1.532095	2.366985	2.416101	1.105666	0.363477	0.642178	1.99794	2.216542	3.511295	0.788813	2.883479	1.892137	2.781076	0.815766	0.233842	1.235298	0.262705	0.332447	1.858654	2.45933	1.649474	2.097996	1.974489	0.870523	0.98596	1.418904	1.787607	1.407239	0.247279	1.53011	0.723391	1.860068	1.218131	1.068761	0.370221	1.31547	2.412835	0	0	0	0	0	0	0	0	0	0	0	0	0	0	0	0	0	0
maker-000022F-snap-gene-18.50-mRNA-3;maker-000022F-snap-gene-18.50	1	1	2.199027	2.681507	1.953645	0.583799	0.928205	1.071769	3.505071	2.3018	0	0	1.62014	1.379735	0	0.732497	1.632446	1.323204	0.659475	0.780885	0	0	0	0	0.963421	0	0	2.595457	0.719605	0	0	0.916938	0	0	0	2.434617	3.991975	0.375183	0	0	1.644067	0.408421	3.359532	2.231425	1.051874	0	2.796899	3.120406	6.697358	4.80724	2.467111	2.542135	2.106917	2.154996	2.687341	3.277106	2.217315	1.013572	3.661895	0	3.828505	0	1.660506	2.567648	2.664347	3.559541	4.630929	1.973114	0	0	0	0	0	0	0	0	0	0	0	0	0	0	0	0	0	0
maker-000022F-snap-gene-18.50-mRNA-4;maker-000022F-snap-gene-18.50	1	1	1.086173	0	0	2.17822	0	0	0	0	3.494173	3.986618	0	0.361647	2.1618	1.437691	0	0	0	0	1.71421	0.836165	1.999818	0	4.791144	1.853222	0	0	0	0	1.56818	0	0	2.150597	1.841108	0	0	0	0	0	0	0	0	0	2.591419	1.609547	0	0	0	0	0	0	1.808312	0	0	0	0	2.360895	0	2.923601	0	4.02409	0	0	0	0	0	0	1.097729	1.012169	0.811426	0.663803	0.54366	1.447927	0.759486	0.198303	0.809837	0.660846	1.381302	1.15154	0.314087	0.103983	0.351152	0.82618	0.59195	0.597495
maker-000022F-snap-gene-18.50-mRNA-1;maker-000022F-snap-gene-18.50	1	0	0.660698	0.547802	0.462017	0.679383	0.692439	0.70202	0.608474	0.716964	0.669323	0.720836	0.514022	0.759319	0.573207	0.272875	0.315585	0.55201	0.080116	0.168833	0.343557	0.193988	0	0	0.350959	0	0	0.085482	0.096026	0.118963	0.233119	0.347455	0	0	0	0.11647	0.257191	0.085154	0.119324	0	0.199793	0	0.381082	0.201859	0.039926	0	0.116088	0.145313	0.230038	0.165806	0.306556	0.23393	0.259581	0	0.219944	0.165422	0.056176	0.124599	0.239344	0.15003	0.220002	0.247419	0.043203	0.286059	0.167624	0.141369	0.04381	0.11496	0	0.139202	0	0	0	0	0.107555	0	0	0	0	0.283905	0	0	0	0	0.071662	0.083298
maker-000022F-snap-gene-18.50-mRNA-5;maker-000022F-snap-gene-18.50	1	0	0	0	0.44101	0	0	0	0.10323	0	0	0	0	0.090161	0	0	0	0	0	0	0	0	0.068964	0	0	0.148115	0	0	0	0	0	0	0.131798	0.189078	0	0	0	0	0	0	0	0.096007	0	0	0	0.03997	0	0	0	0	0	0	0.088706	0.214119	0	0	0.077913	0	0	0	0	0	0	0	0	0	0	0	0	0	0	0	0.046861	0.126575	0	0.981472	0	0	0	0	0	0	0	0	0	0
genemark-000022F-processed-gene-18.34-mRNA-1;genemark-000022F-processed-gene-18.34	1	1	13.239056	10.576748	14.928037	15.937227	11.658159	15.641366	11.131351	11.802485	8.617839	11.127493	12.014881	17.049825	14.384836	17.269855	15.371662	15.965995	2.009535	2.77685	3.416339	2.61932	2.903556	1.275768	3.4496	3.699343	2.893362	2.134916	2.677641	2.269787	1.50643	2.677887	2.743828	2.8374	2.687685	2.737701	2.673467	1.857923	2.905252	1.561124	2.510994	3.468853	3.622156	5.705737	2.481801	2.040709	2.679348	2.994166	4.368733	4.818495	4.193169	3.382467	4.402245	3.334875	2.574364	3.478509	3.002666	3.033367	3.375496	2.758642	4.386152	4.28961	2.773864	3.598383	3.700666	3.105131	5.120952	3.174926	2.571544	2.854337	2.633739	2.130325	2.135209	3.179895	2.734381	2.813184	3.935476	3.944098	3.334736	3.933874	2.054993	1.587517	1.020667	1.728325	1.676144	1.338838
maker-000022F-augustus-gene-18.20-mRNA-6;maker-000022F-augustus-gene-18.20	1	0	0	0	0	0	0	0	0	0	0	0	0	0	0	0.073957	0	0	0	0	0.074485	0	0	0	0	0	0	0	0	0	0	0	0	0	0	0	0	0	0	0	0	0	0	0	0	0	0	0	0	0	0	0	0	0	0	0	0	0	0	0	0	0	0	0	0	0	0	0	0	0	0	0	0	0	0	0	0	0	0	0	0	0	0	0	0	0
maker-000022F-augustus-gene-18.20-mRNA-3;maker-000022F-augustus-gene-18.20	1	0	0.043455	0	0	0.05025	0	0.137472	0	0.228847	0	0	0	0	0.115165	0	0	0	0	0	0	0	0	0	0	0.069173	0	0	0	0	0.055701	0	0	0	0	0	0	0.045547	0	0	0	0	0	0	0	0	0	0	0	0	0	0	0	0.057353	0	0	0.122802	0	0	0	0	0	0	0.064681	0	0	0	0	0	0	0	0	0	0	0	0	0	0	0	0	0	0	0	0	0	0
maker-000022F-augustus-gene-18.20-mRNA-5;maker-000022F-augustus-gene-18.20	1	0	0	0	0	0	0	0	0	0	0.12033	0	0	0	0	0	0	0	0	0	0	0	0	0	0.152265	0	0	0	0	0	0	0	0	0.146285	0	0	0.056836	0	0	0	0	0.046772	0.085143	0.05493	0	0	0.065076	0	0	0	0.055697	0	0.043123	0	0.149826	0.041946	0	0	0	0	0.052226	0	0	0	0	0	0	0	0	0	0	0	0	0	0	0	0	0	0	0	0	0	0	0	0	0
maker-000022F-augustus-gene-18.20-mRNA-1;maker-000022F-augustus-gene-18.20	1	1	5.363652	3.795927	5.213458	4.959777	4.926767	4.516953	6.211705	4.916492	2.426049	3.950853	4.270259	4.761986	5.172241	6.481177	3.458381	5.226473	0.080613	0.919273	2.540244	1.199459	2.189237	0.766524	3.319519	0.995043	1.153696	2.099761	1.631137	1.370872	2.32495	3.081383	1.135377	1.524573	2.112601	1.47303	2.355933	1.105336	1.589504	2.291383	1.802913	2.565626	1.221194	0.737534	0.496804	0.28059	0.972715	1.072432	0.768965	1.382261	1.237227	0.730666	1.858691	1.502512	1.244897	1.373702	0.845159	2.109718	0.580956	1.253622	1.374596	1.723437	1.392791	0.30639	1.373198	0	1.526134	0.801433	0.55504	0.662232	0	0.681171	0.120301	1.364842	0.753858	0.413829	0.978996	0.905362	0.777109	0.954877	1.065585	0	0.9725	0	1.250645	0.272948
maker-000022F-augustus-gene-18.20-mRNA-2;maker-000022F-augustus-gene-18.20	1	1	0	0.454069	0	0	0	0	0.131206	0	0.953983	0	0.4492	0.204256	1.480471	0	0	0.365234	1.51679	1.45692	1.268637	0.851328	1.577985	1.796657	0	1.92889	2.045999	0	1.741271	2.503925	0	0	2.091844	1.666148	1.597054	1.579956	0	1.469159	1.295885	0	0.742121	0.813779	0	0.852884	0.651614	0.531286	0.518666	0	0.938757	0	0	0.426366	0	0	0	0	0	0	1.307728	0	0	0	0	0.750897	0	1.412828	0	0	0	0	0.981023	0	0.700604	0	0	0	0	0	0.825247	0	0	0.422603	0	1.219931	0	0.581083
maker-000022F-augustus-gene-18.20-mRNA-4;maker-000022F-augustus-gene-18.20	1	1	4.497744	4.183965	4.292931	4.121708	3.590017	3.478538	5.013011	4.600226	5.174863	5.583117	3.661269	3.809227	4.198617	3.364384	4.060959	4.292971	0.521635	0.60112	0.538872	0.927408	1.274116	0.645798	1.546874	1.183239	0.757131	0.862741	1.096745	0.678874	1.620458	1.032344	0.548174	0.778493	0.476516	0.705622	1.027854	1.215683	0.763258	1.063247	0.887554	1.842093	1.139861	1.170085	0.601002	0.740335	0.94572	0.578261	1.154242	2.417979	1.155143	0.576195	1.589763	0.89948	0.936989	1.278777	0.686913	1.257734	0.7966	0.547429	1.430789	1.029689	0.74386	0.67823	0.26759	0.731289	1.205034	1.274588	2.306509	2.084936	1.489732	1.724255	1.28223	1.089155	2.01075	3.036514	2.549837	1.162845	1.806128	1.941694	0	1.61598	1.264157	1.825726	2.131768	2.283739
snap_masked-000022F-processed-gene-18.76-mRNA-1;snap_masked-000022F-processed-gene-18.76	1	0	0.730363	0.364351	0	0.439213	0	0	0	0	0	0	0	0	0	0	0	0	0	0	0	0	0	0	0	0	0	0	0	0	0	0	0	0	0	0	0	0	0	0	0	0	0	0	0	0	0	0	0	0	0	0	0	0	0	0	0	0	0	0	0	0	0	0	0	0	0	0	0	0	0	0	0	0	0	0	0	0	0	0	0	0	0	0	0	0
maker-000022F-augustus-gene-18.18-mRNA-1;maker-000022F-augustus-gene-18.18	1	1	90.244401	96.379742	91.066071	101.025729	72.541282	105.721718	77.858391	85.675738	87.469147	95.98569	77.431618	95.405748	96.789735	107.964543	92.843818	103.214666	37.02807	46.943622	53.229013	43.739751	56.005293	43.022034	62.401334	48.915561	51.214681	49.281634	50.62827	56.742984	44.532611	54.646428	53.391275	54.09542	56.975089	49.228803	54.055225	47.057772	48.583241	37.916668	49.365928	54.923511	50.182898	61.089272	59.439054	45.455124	66.195182	66.315471	72.559187	75.073971	52.270573	66.836323	66.139013	52.486602	60.173733	63.895621	48.220577	57.126275	57.692934	49.777345	67.599596	70.250275	47.848217	64.014951	54.446657	55.012831	70.436061	69.560033	49.012725	55.95284	58.822072	41.925246	40.143816	42.249969	67.828116	63.263906	55.307195	54.444973	49.484203	59.270708	41.655628	48.954187	42.848184	55.549881	67.17748	67.728219
maker-000022F-snap-gene-18.56-mRNA-3;maker-000022F-snap-gene-18.56	1	1	3.121991	3.251344	2.790949	2.928439	0.915764	3.586999	2.952683	4.391916	3.535036	2.940918	2.385878	2.793605	3.470419	2.006722	0.91578	2.620869	5.383858	7.108043	4.812933	6.761129	9.076068	5.428136	17.063301	5.183182	5.370279	7.531383	6.227062	5.852631	6.21937	5.23702	6.514805	9.355537	7.686581	5.917821	10.390463	7.551297	5.186809	7.461267	5.321021	7.701053	7.399132	4.344621	5.772613	4.271986	5.786258	5.021352	6.946973	6.55576	7.09377	6.913355	4.814627	7.708165	6.353838	3.314807	4.267078	2.977779	8.007356	5.142107	5.284814	4.44715	4.50063	5.165612	4.546005	5.363453	6.442073	6.287816	8.239019	5.955791	3.253511	3.192999	3.304257	1.39166	3.007366	4.657493	3.548714	1.809707	2.531412	1.160042	4.181049	2.2777	2.436373	1.173555	3.050525	1.071384
maker-000022F-snap-gene-18.56-mRNA-1;maker-000022F-snap-gene-18.56	1	0	0	0	0	0	0	0	0	0	0	0	0	0	0	0	0	0	0	0	0	0	0	0	0	0	0	0	0.776275	0	1.472677	0	0	0	0	0	0.255889	0	0	0	0	0.549966	0	0	0	0	0	0	0	0	0	0	0	0	0	0	0	0	0	0.199268	0	0	0	0	0	0	0	0	0	0	0	0	0	0	0	0	0	0	0	0	0	0	0	0	0	0
maker-000022F-snap-gene-18.56-mRNA-2;maker-000022F-snap-gene-18.56	1	1	1.487409	0.855192	1.065345	1.150434	1.489022	1.447752	1.1776	0.902147	1.307081	1.757716	0.806509	1.589518	1.205425	1.21929	1.31251	1.265701	3.008037	2.42023	1.821235	3.8556	3.0327	2.389514	7.215083	3.207315	2.563727	3.673194	3.185341	2.145476	5.198653	2.346933	1.894795	4.188592	2.235414	2.581825	4.567402	4.337056	2.297082	5.261204	3.580641	3.340641	4.452316	2.724012	1.779141	2.544981	1.709459	3.450857	3.083554	3.614173	4.204945	3.681154	3.569241	4.633401	3.240171	2.105729	3.22229	2.703752	3.209114	3.330845	2.416976	2.819007	3.659329	3.375281	2.41231	3.26398	3.612181	3.177278	1.892417	3.329241	3.592279	2.358953	1.836757	1.812105	1.475143	2.055109	2.005541	1.161078	2.321715	2.293986	1.020962	1.237028	1.712261	2.270108	1.09323	1.402535
maker-000022F-augustus-gene-18.21-mRNA-1;maker-000022F-augustus-gene-18.21	1	1	1.235541	0.791133	1.009999	1.006163	0.920293	0.954495	1.038705	1.373257	1.361791	1.421426	0.976265	1.671788	0.700797	1.07891	1.290423	1.040767	6.285946	8.903047	11.718517	10.23121	9.475958	7.459605	17.759487	10.474223	9.178352	13.252289	9.532051	9.075503	11.972178	8.742521	7.757104	13.93239	9.909321	8.862179	13.357574	10.430951	7.806198	9.847183	10.002627	11.697756	8.699518	6.64341	6.491533	7.296987	6.669627	7.56309	8.926078	9.141045	9.592227	9.335053	6.469126	11.477287	8.438914	6.365873	7.437023	8.796543	9.838404	8.808657	7.145384	6.237093	7.888881	7.783903	8.530513	9.868539	9.655958	7.347095	5.411535	4.737929	4.799972	4.205705	3.627827	3.568845	2.47171	4.539258	5.170409	3.450615	3.981466	3.493274	3.086281	3.102929	2.357353	2.090232	1.981939	1.942106
maker-000022F-snap-gene-18.53-mRNA-1;maker-000022F-snap-gene-18.53	1	0	0.201903	0.395481	0.404792	0.275877	0.146416	0.199746	0.436554	0.512898	0.262773	0	0.093514	0.118389	0.119425	0.062751	0.237004	0	0.105364	0	0	0.105173	0.13443	0	0.645617	0	0.422737	0.443193	0	0	0.106885	0	0	0.649333	0	0	0.656951	0.204564	0.355756	0.119653	0	0	0.737968	0.324514	0.106265	0	0	0.416937	0.10786	0.471619	0.487014	0.354214	0.168354	0.37585	0.211608	0.239093	0.229291	0.23068	0.574144	0.324711	0.206527	0	0.255914	0.459762	0.117401	0.262198	0.496	0.446446	0.287077	0	0	0	0	0	0	0	0.424642	0	0.377435	0	0	0	0	0	0.131492	0
maker-000022F-augustus-gene-18.22-mRNA-1;maker-000022F-augustus-gene-18.22	1	1	6.510311	6.233437	2.221054	5.33997	7.9439	4.451	5.039882	1.553587	3.410858	2.924194	2.024205	2.89135	2.808782	1.940998	2.790222	9.981304	2.301082	21.973202	4.08702	8.368205	15.963849	3.653737	9.503418	31.485242	6.391245	5.767815	21.748524	7.813192	13.141619	20.936949	5.945685	4.373786	4.293897	23.956539	8.200919	13.519668	19.929434	9.160459	8.18272	23.165069	31.233693	14.490772	19.630644	17.068783	8.538528	12.150416	17.97573	17.150397	22.237808	15.425985	19.962611	16.48507	25.214114	14.061964	13.058864	29.231319	36.386494	19.265879	25.552696	27.839759	14.122488	22.067302	7.491391	10.24915	19.675157	12.530095	39.33896	27.140185	30.31256	9.406497	12.923166	8.137132	6.3198	16.072608	19.753741	47.278479	20.119383	41.56099	27.891624	37.353089	57.478411	40.953912	53.289813	25.035173
maker-000022F-augustus-gene-18.22-mRNA-2;maker-000022F-augustus-gene-18.22	1	1	0.981024	1.537605	2.040971	2.428662	0.834675	1.156567	2.64232	2.450344	0.963747	1.182992	1.060497	1.392568	0.367016	1.625193	1.235234	1.784775	0.945081	3.02332	1.984187	1.562826	3.093368	2.173056	2.603011	2.821133	1.528647	1.865552	2.454989	2.863055	1.360839	2.929791	2.081684	2.456898	2.46609	2.679921	1.66616	1.755159	2.823479	0.863773	0.992889	2.286383	2.920799	3.147094	2.516046	4.08848	3.686267	2.698205	1.960253	2.29216	2.160656	2.548258	2.828758	2.608219	3.985099	3.482789	2.594303	5.740824	3.112198	3.717384	4.270267	4.804648	3.933017	2.56986	1.957162	2.66276	3.910583	2.583114	3.076663	3.470529	4.672244	4.88639	3.287138	1.801849	4.421781	5.7269	4.791872	1.553212	2.687548	2.46149	2.0076	1.885676	2.444383	3.344477	6.070139	6.391644
maker-000022F-augustus-gene-18.22-mRNA-3;maker-000022F-augustus-gene-18.22	1	1	29.946537	30.736673	29.051744	26.262145	33.103775	45.850436	32.31088	23.243222	38.579801	37.537006	30.555495	41.241683	26.94701	33.13103	40.023511	38.770685	20.401248	25.758385	28.068819	25.822894	26.755901	25.5655	32.402749	26.227151	26.881605	30.359184	25.15904	25.341305	26.180393	25.021567	26.80221	31.921927	27.364154	21.132426	30.915052	27.385125	24.007045	25.314047	26.560643	24.850064	34.76225	28.200509	32.917299	32.142806	35.666093	34.429279	34.719587	37.537342	34.204415	33.895266	32.436743	34.989081	35.440204	30.864083	31.012657	33.591534	27.611935	35.159571	35.340718	29.946185	31.118496	30.425114	33.367111	35.325384	36.952477	31.375132	50.201692	49.875155	53.907499	26.506965	32.358837	31.71112	57.892703	50.354292	54.485135	33.079953	34.473069	33.08559	32.017933	38.645492	31.714842	54.00276	53.079574	78.659117
maker-000022F-augustus-gene-18.23-mRNA-1;maker-000022F-augustus-gene-18.23	1	1	64.137224	57.54007	59.585767	62.606143	52.187172	62.2325	55.003002	46.504444	58.659511	57.924721	53.61617	67.210202	62.76982	68.881056	64.896601	69.462355	48.071321	44.831066	50.891457	49.54256	54.463569	47.113472	54.528987	48.31784	48.620241	47.831393	51.11395	51.037566	52.149625	51.721189	55.315854	51.667736	54.371406	49.318588	46.671899	51.053869	49.841133	43.499316	53.453401	47.93677	40.930849	44.253378	45.221646	38.406047	48.353673	42.811393	47.845979	46.082898	43.670134	44.67398	40.845036	42.133179	42.435956	42.800353	41.120882	42.515777	36.053361	44.290574	48.401271	44.956987	42.366415	38.626741	37.532813	41.593095	49.472457	43.293654	46.297623	53.69397	56.075869	27.340263	34.791251	33.22933	65.327986	61.695724	52.569943	40.457226	36.453864	36.947115	37.591853	40.453071	34.952431	56.661344	69.072573	73.040968
maker-000022F-augustus-gene-18.23-mRNA-2;maker-000022F-augustus-gene-18.23	1	0	0	0	0	0	0	0	0	0	0	0	0	0	0	0	0.042863	0	0	0	0.078826	0.059399	0.080735	0	0.190227	0.218758	0	0.375702	0	0	0.060202	0	0.090726	0.077262	0.21906	0	0	0.057884	0.170721	0.110287	0	0.133099	0.085651	0	0	0.063284	0	0	0	0	0.252191	0	0.13325	0.072924	0	0	0.285169	0.066887	0	0.256241	0	0	0	0	0	0	0.073422	0	0	0	0	0	0	0	0	0	0	0	0	0	0	0.256985	0.096256	0.088341	0.242215	0
maker-000022F-augustus-gene-18.24-mRNA-1;maker-000022F-augustus-gene-18.24	1	1	1.070055	1.084116	1.094203	1.12234	1.639657	1.894965	2.163927	1.207951	1.412819	1.03512	2.949279	2.544565	1.885331	1.385066	0.827715	1.013269	1.027062	1.784046	1.620334	1.406304	1.164332	0.674522	0.984018	1.748051	1.437291	1.195626	2.072508	1.330225	1.114167	1.103823	0.648294	1.006976	1.41429	2.02893	0.998053	1.540684	1.338317	1.059546	1.714438	1.515344	0.939855	0.974453	0.724972	1.059922	1.082896	0.616469	0.464432	0.472836	0.779845	0.851322	1.113885	1.384867	0.669007	0.654605	0.647714	0.587704	0.560617	0.732528	0.646639	0.40009	0.907149	0.761721	0.786949	0.561561	0.852577	0.686069	6.236221	3.185104	2.082132	0.641879	1.191755	3.668754	1.52754	0.884715	3.376056	1.444578	0.726324	1.141129	2.322599	2.221667	2.884523	3.488225	2.524031	3.021659
augustus_masked-000022F-processed-gene-18.12-mRNA-1;augustus_masked-000022F-processed-gene-18.12	1	1	3.069726	1.657968	1.832616	2.540366	3.812558	1.36275	13.741236	2.354705	2.987117	1.878016	2.402787	1.896815	1.104872	0.920967	2.027709	1.587827	21.619616	20.548526	17.018385	28.099062	18.014515	13.594379	22.244234	20.422781	18.232543	11.970702	19.891839	15.788186	15.001358	16.77682	13.865333	15.601049	15.878367	16.577216	16.042087	12.310542	13.378995	17.926378	17.545526	18.33225	16.050715	11.432709	10.294619	10.12605	14.96704	12.11515	14.965372	15.442196	16.192449	13.716272	14.053573	17.950137	12.610714	7.064475	12.275644	11.291559	14.477319	13.75749	11.702343	10.105532	12.183638	14.567727	12.774798	15.607115	11.34167	13.531863	21.332236	25.65181	14.79224	28.309962	25.674369	27.986179	11.9311	11.174491	19.078781	12.472895	11.108285	15.662491	46.088678	38.4461	30.801934	34.766353	39.673453	21.953155
augustus_masked-000022F-processed-gene-18.13-mRNA-1;augustus_masked-000022F-processed-gene-18.13	1	1	0.344857	0.525316	0.287176	0.233035	1.313591	0.225492	0.37257	0.433977	0.355461	0.469033	0.355314	0.249864	0.152674	0.159142	0.351016	0.262726	0.676191	0.105345	0.416426	0.425802	0.220222	0.468747	1.365068	0.595869	1.147314	0.543949	0.457872	0.259885	0.691894	0.305166	0.24343	1.274322	0.346577	0.369948	1.503178	0.580001	0.480167	1.435476	0.636146	0.303007	0.720726	0.3588	0.795462	0.439367	0.869194	0.752337	0.617307	1.027569	0.56321	1.441036	0.693509	0.102015	0.601402	0.464493	0.470036	0.657154	0.155039	0.527927	0.341784	0.186784	0.316696	0.852682	0.485577	0.642028	0.709207	0.372876	2.674213	2.871648	2.633206	2.823944	1.046706	2.227996	6.749856	5.269077	5.570679	0.316133	0.47895	0.800944	3.63063	2.104317	3.380083	2.190059	1.889662	0.807772
maker-000022F-augustus-gene-18.27-mRNA-1;maker-000022F-augustus-gene-18.27	1	1	2.620541	0.817032	2.26541	0.928796	2.928471	0.613188	4.05832	2.383033	1.140805	0.7717	3.861637	1.913081	1.213214	0.847173	1.921373	1.048136	3.940456	1.288407	1.909582	2.672501	1.363651	2.219521	4.690302	1.066991	2.468552	3.195867	1.786065	2.140029	1.792371	1.056966	1.694409	3.149458	1.791886	0.78953	5.337063	2.581748	2.064315	1.81024	1.890448	1.601769	2.33076	1.469173	1.360163	1.15824	1.892983	1.23944	1.44739	1.290243	1.698418	1.812491	1.007794	1.713597	1.524604	0.877233	1.502612	1.674105	2.415688	1.288827	1.067813	1.407615	1.19682	1.429285	2.425765	2.145315	1.874938	1.241132	7.1018	5.471611	4.017004	5.224395	6.745982	5.387885	4.477025	3.733686	4.317554	3.447373	5.291327	7.453123	7.520138	11.677271	8.824234	5.525101	4.565286	5.520622
maker-000022F-augustus-gene-18.28-mRNA-2;maker-000022F-augustus-gene-18.28	1	1	2.761363	1.877313	2.223676	2.351884	2.778307	2.483162	4.164934	4.512458	1.618363	2.558285	2.79781	0	2.87186	2.830058	3.478589	1.979033	2.135773	1.877639	1.799779	2.260725	1.721432	1.255045	4.224828	2.813118	2.517894	2.596087	2.584991	1.38904	2.217321	1.504531	2.068635	2.926223	2.895647	2.171106	3.322099	2.508929	3.268867	2.998619	2.110056	2.27062	3.018459	1.314791	1.07502	2.237891	1.160701	1.466751	0.85545	0.730666	2.851443	1.890152	2.604065	2.754004	1.39441	1.789575	1.667796	1.598313	0.956172	1.769722	1.217671	0.765365	1.979452	1.531919	1.245263	2.290468	1.255612	1.303795	2.442738	1.404693	1.921728	1.072507	1.808579	0.803499	2.674265	1.413946	1.236105	0	0.727588	1.285813	0	2.26346	1.095488	3.667302	2.935759	2.158577
maker-000022F-augustus-gene-18.28-mRNA-1;maker-000022F-augustus-gene-18.28	1	1	1.751495	1.50182	1.358118	1.246837	1.196906	1.84157	4.055796	3.492129	1.132666	0.744713	2.482094	3.748304	1.779758	2.004807	1.259388	1.926149	0.837486	1.146463	0.929748	1.249892	1.431993	0.659996	2.292103	0.522545	0.370792	1.027113	0.814464	0.764196	1.08237	1.449393	0.877651	1.714954	1.27291	0.703305	1.325588	0.715587	0.687601	0.974566	1.295484	0.996252	0.656225	0.815984	0.382709	0.41672	0.337971	0.467151	0.500497	0.987582	0.763479	0.260236	0.154183	0.743882	0.565136	0.113653	0.553915	0.251766	0.753778	1.147815	0.612878	0.382776	0.626471	0.382139	0.541631	0.532427	0.745105	0.13997	0.463941	0.732426	0.175605	0.919437	0.510092	0.50939	0.26691	0.618864	0.474142	1.300467	0.315785	0.389206	2.138819	1.630059	1.153764	0.892457	1.332975	0.522007
maker-000022F-snap-gene-18.65-mRNA-4;maker-000022F-snap-gene-18.65	1	0	0.070373	0	0	0.046868	0	0	0	0	0.132844	0	0	0	0	0	0	0	0.172492	0	0	0.076286	0	0.105776	0.704007	0	0	0.247814	0	0.258441	0	0	0.085198	0.240869	0.27826	0	0.22941	0.070786	0.062078	0	0	0	0	0	0	0	0	0	0	0	0	0	0.075042	0	0	0	0	0	0	0	0	0.098774	0	0	0	0.24171	0	0.242446	0	0.146748	0	0	0.113833	0	0	0	0	0	0	0	0	0	0.13177	0	0.110086	0.148443
maker-000022F-snap-gene-18.65-mRNA-5;maker-000022F-snap-gene-18.65	1	0	0.192112	0.191598	0	0.050849	0	0.037741	0	0	0	0	0.101978	0.072824	0.096173	0	0.085728	0.038703	0	0	0	0	0.168505	0	0	0.143936	0	0	0	0	0	0	0	0	0	0	0	0	0.106484	0	0	0	0	0	0	0	0	0	0	0	0	0	0	0	0	0.094819	0	0	0	0	0	0	0	0.056469	0	0	0	0.116335	0.24996	0.159107	0	0	0.215886	0	0	0	0	0	0.327104	0	0.30991	0	0	0.115413	0	0
maker-000022F-snap-gene-18.65-mRNA-8;maker-000022F-snap-gene-18.65	1	0	0	0.033274	0	0	0.129647	0	0	0.121854	0	0.104913	0	0.029131	0	0.152581	0	0	0.055019	0	0.178376	0.246368	0	0	0.160268	0	0	0.060676	0.062517	0	0.39476	0	0	0.317331	0	0.042834	0.237959	0.145164	0	0.243723	0	0.095197	0.437366	0.10774	0.035477	0.256545	0.122667	0.139756	0.148243	0	0.278158	0.39784	0.058369	0.320447	0.250852	0	0.294764	0.107393	0.215895	0.502202	0.321218	0	0.423466	0.11158	0	0	0.123473	0	0	0	0.11868	0	0	0.1569	0	0	0.079319	0	0	0	0	0.664048	0	0	0	0
maker-000022F-snap-gene-18.65-mRNA-1;maker-000022F-snap-gene-18.65	1	0	0	0	0	0	0	0	0	0	0	0	0	0	0	0	0	0	0	0	0	0	0	0	0	0	0	0	0	0	0	0	0	0	0	0	0	0	0	0	0	0	0	0	0	0	0	0	0	0	0	0	0	0	0	0	0	0.10659	0	0	0	0	0	0	0	0	0	0	0	0	0	0.332145	0	0	0	0.212809	0	0	0	0	0	0	0	0	0	0
maker-000022F-snap-gene-18.65-mRNA-2;maker-000022F-snap-gene-18.65	1	0	0	0	0	0	0	0	0	0	0	0	0	0	0.104342	0	0	0	0	0	0	0	0	0	0	0	0	0	0	0	0	0	0	0	0	0	0.211195	0	0	0	0	0	0	0	0	0	0	0	0	0	0	0	0	0	0	0	0	0	0	0	0	0	0	0	0	0	0	0	0	0	0	0	0	0	0	0	0	0	0	0	0	0	0	0	0	0
maker-000022F-snap-gene-18.65-mRNA-3;maker-000022F-snap-gene-18.65	1	0	0	0	0	0	0	0	0.158422	0	0	0.060796	0.058494	0.04024	0	0	0	0	0.095869	0	0.113097	0.296126	0	0.182409	0	0	0.408212	0	0.157865	0	0.062338	0.156376	0	0.142678	0	0	0.377248	0	0	0.494156	0.167513	0.118196	0.337302	0	0.061098	0.180693	0.150436	0	0	0.051263	0.364232	0	0	0.387575	0	0.043954	0.081554	0	0	0	0	0.053446	0.202162	0	0.28076	0	0	0	0	0	0	0	0.063643	0	0.197231	0	0	0	0	0	0	0	0.273079	0.079908	0.22349	0.22899
maker-000022F-snap-gene-18.65-mRNA-6;maker-000022F-snap-gene-18.65	0	0	0	0	0	0	0	0	0	0	0	0	0	0	0	0	0	0	0	0	0	0	0	0	0	0	0	0	0	0	0	0	0	0	0	0	0	0	0	0	0	0	0	0	0	0	0	0	0	0	0	0	0	0	0	0	0	0	0	0	0	0	0	0	0	0	0	0	0	0	0	0	0	0	0	0	0	0	0	0	0	0	0	0	0	0
maker-000022F-snap-gene-18.65-mRNA-7;maker-000022F-snap-gene-18.65	0	0	0	0	0	0	0	0	0	0	0	0	0	0	0	0	0	0	0	0	0	0	0	0	0	0	0	0	0	0	0	0	0	0	0	0	0	0	0	0	0	0	0	0	0	0	0	0	0	0	0	0	0	0	0	0	0	0	0	0	0	0	0	0	0	0	0	0	0	0	0	0	0	0	0	0	0	0	0	0	0	0	0	0	0	0
maker-000022F-snap-gene-18.65-mRNA-9;maker-000022F-snap-gene-18.65	1	1	0	0	0.033126	0	0.170467	0.258141	0.049514	0	0	0	0	0	0	0.146268	0	0.114153	0.694849	0.167079	0.413392	0.189327	0	0	1.280106	0	0	0.545423	0.205166	0	1.037708	0.108233	0.173395	0.633164	0	0.246799	0.389319	0.281854	0	0.942414	0	0.050327	0.544869	0.190401	0.048283	0.30953	0	0.100766	0	0.20243	0.868513	0.299508	0.315579	0.693526	0.193781	0	0.486011	0.138482	0	0.347346	0.189579	0.255682	0.187478	0	0	0.467736	0.087381	0	0	0	0.285822	0	0	0	0	0.419949	0.266193	0.1804	0	0.228007	0	0	0	0	0.217518	0
augustus_masked-000022F-processed-gene-18.5-mRNA-1;augustus_masked-000022F-processed-gene-18.5	1	1	46.780147	43.947818	35.905806	35.14006	38.946173	47.244578	39.173213	36.667872	46.766213	43.376682	27.962518	36.446094	46.501354	49.458393	43.768114	47.395741	51.241953	39.345232	60.991942	57.567836	36.476218	60.078058	58.447548	41.908149	56.049764	73.803765	39.28331	54.113849	47.683373	34.025752	53.430211	78.422626	65.524389	42.026926	70.168701	62.02227	39.712502	38.860642	62.072665	39.43131	35.522379	42.657281	45.342603	26.586933	65.087831	71.704611	46.683434	46.473273	44.691993	61.043937	58.229298	39.180333	51.371967	38.379567	34.443211	48.189752	34.193426	33.545542	49.212579	37.690516	31.873847	39.832466	60.333252	64.182151	54.64527	50.971	63.557683	73.300576	69.888595	60.176711	65.447422	46.810044	72.163624	77.373107	64.529737	68.4591	52.65351	60.360054	59.750361	77.599069	59.311792	47.624262	63.39033	83.257298
maker-000022F-snap-gene-19.49-mRNA-1;maker-000022F-snap-gene-19.49	1	1	0.182162	0.089085	0.165689	0.189639	0.275108	0.03971	0.120737	0.079036	0.114067	0.165085	0.192358	0.347658	0.196703	0.210338	0.211559	0.208053	1.473481	1.160329	1.688144	2.950248	0.664629	1.463675	1.988835	1.09317	1.49722	3.228743	0.710831	1.328824	2.279105	0.772549	1.333885	2.794679	1.308926	0.825042	2.724471	1.803511	0.727783	2.953421	1.592599	1.259084	2.110032	1.688727	1.717228	2.629323	1.749382	2.003017	1.43488	1.614908	2.504812	2.071303	1.342191	2.354804	2.052421	1.207173	2.057994	1.996189	1.828306	2.560671	1.704066	1.292531	1.943596	2.044155	2.749207	2.688064	1.695286	1.696096	1.849125	1.539649	1.692995	0.687875	0.988019	1.113248	0.523226	0.95381	1.654885	0.298559	0.375152	0.471444	1.82373	1.057425	0.875712	0.901603	0.859539	0.643152
maker-000022F-snap-gene-19.50-mRNA-1;maker-000022F-snap-gene-19.50	1	1	0	0	0.310247	0	0	0	0	0	0	0	0.237098	0	0	0.311196	0	0	0	1.842893	0	1.20988	0	2.302312	1.071666	0	1.147832	1.53267	0	0	0.813068	1.112582	1.010626	0.970134	0	0	2.672696	0.849355	0	0	1.043828	2.452553	0	0	0	0.883096	1.331298	3.242488	0.742573	1.089267	0.611692	1.669269	1.006455	1.968583	0.895099	0.397577	3.243119	0	2.627098	0	0.62612	0.76669	1.689611	0.709553	0	2.188301	1.973829	0.762112	0	0	0	0	0	0	0	0	1.0628	0	0	0	0	0	0	0	0	0
genemark-000022F-processed-gene-19.15-mRNA-1;genemark-000022F-processed-gene-19.15	1	1	10.846366	8.451818	7.068496	8.01859	5.732218	6.002799	9.512269	11.950587	7.113116	7.698471	6.347753	8.523467	7.460817	7.781672	5.892059	7.958107	6.975244	7.711863	9.498749	10.588744	8.048523	3.129853	21.38087	7.482716	7.288792	10.281618	7.755499	7.397154	12.825392	7.913554	6.510309	12.164144	7.497949	8.3802	10.850817	8.146809	6.689862	11.87931	7.706196	10.133325	10.197517	8.079851	7.376723	4.902152	9.545184	8.178714	11.115769	12.063767	10.174927	11.036227	12.764535	8.706877	8.351052	7.324179	7.106734	8.904032	10.009605	7.037453	9.475208	8.413077	5.989549	9.395398	7.089125	9.022464	12.049747	10.156813	3.636317	2.815549	2.729629	3.677349	2.473681	3.008182	4.087161	3.872565	3.68826	2.273192	4.410841	3.430393	2.958145	3.264381	1.679924	2.158193	2.339751	1.795787
maker-000059F-snap-gene-3.56-mRNA-2;maker-000059F-snap-gene-3.56	1	0	0	0	0.201139	0	0.6421	0.742172	0	0.267004	0	0	0	0	2.930686	0	0.41318	0	0	0	0	0	0	0	0	0	0	0	0	0	0	0	0	0	0	0	0	0	0	0	0	0	0	0	0	0	0	0	0	0	0	0	0	0	0	0	0	0	0	0	0	0	0	0	0	0	0	0	0	0	0	0	0	0	0	0	0	0	0	0	0	0	0	0	0	0
augustus_masked-000022F-processed-gene-19.60-mRNA-1;augustus_masked-000022F-processed-gene-19.60	1	1	11.866192	13.674091	16.369869	18.473972	13.5935	19.999102	9.610011	11.329473	15.394074	19.627551	14.064056	18.41919	18.039344	21.651654	14.425951	14.559582	5.069261	9.964796	8.369215	6.90947	10.453864	6.021239	12.327233	8.231881	5.105767	6.778497	9.645409	6.951494	6.562266	11.844996	7.160486	10.41712	6.156877	11.247768	8.751514	7.336955	9.59659	4.073175	7.666286	10.311498	26.499678	49.259348	37.602522	22.572357	32.517526	31.09632	56.962866	54.731646	32.932101	38.872355	42.239197	28.066738	36.593472	46.692641	29.005014	37.410413	40.824194	21.794034	38.189094	50.519388	23.489441	36.50721	26.393932	32.800424	37.479832	37.881986	21.01183	17.873337	18.278874	18.98794	17.403653	22.145629	27.323685	21.155124	23.565503	21.395283	27.728237	26.803419	7.991872	10.950055	9.719661	13.009455	9.974276	7.140031
maker-000022F-snap-gene-19.53-mRNA-1;maker-000022F-snap-gene-19.53	1	1	16.184345	17.110586	18.176656	19.184203	15.662259	21.188197	21.640914	20.485563	22.359857	23.830462	16.210489	16.811329	19.728373	21.691142	15.846494	17.247932	6.534791	4.466578	7.545242	6.552206	10.088015	6.804055	12.912129	7.533294	4.785616	5.924145	4.615389	8.961772	9.308831	8.209994	5.082787	7.113446	4.545392	4.050489	8.688347	5.171746	4.071947	8.910184	5.317233	7.828208	12.389514	12.439054	12.25277	11.687056	13.518822	12.081429	15.541368	18.10779	12.664818	12.949061	14.834514	13.620009	16.630297	15.877009	9.979972	16.792672	15.975485	13.596709	13.175157	17.375962	10.729035	9.448026	8.949157	13.088343	20.56829	13.977659	18.671589	16.159831	19.384702	15.323388	13.445509	15.448151	15.451584	18.502119	20.347225	19.596537	23.914982	20.680091	17.575594	19.665019	17.421784	11.466351	12.979292	12.241804
maker-000022F-snap-gene-19.54-mRNA-1;maker-000022F-snap-gene-19.54	1	1	0	0	0	0.060417	0.843241	0.719046	4.129795	2.399595	0.028075	0.036971	0.519748	0.483208	0	0	0	0	0.840443	0.209607	0	0.349812	0.805041	0	0.212981	0.214768	0	0.301809	0.551102	0	1.054987	0.27708	0	0.941022	0	0.693466	2.978679	0	0.400354	1.029619	0	0	9.574004	9.072447	9.682108	5.556113	0	10.128596	11.266459	10.109508	10.838027	10.151049	11.195053	8.113283	8.774239	9.378407	7.19593	9.318968	9.90594	7.702973	11.930105	9.416343	9.414819	9.224355	8.847481	10.345924	11.251271	14.355793	19.792732	23.716888	19.922995	14.928099	17.636925	15.69674	21.982919	23.905888	24.980994	20.604403	19.529435	15.168978	27.495639	27.008955	16.359573	24.023552	27.582335	29.092676
maker-000022F-augustus-gene-19.37-mRNA-1;maker-000022F-augustus-gene-19.37	1	1	31.071596	34.004067	28.779043	29.45198	24.296583	43.613626	23.644133	24.558882	27.283036	36.069894	27.817007	42.047729	30.131106	34.62688	36.586278	38.327782	11.573561	14.543106	13.782814	13.345083	15.838668	11.793692	18.699101	13.774641	12.684104	15.570336	14.015787	14.626237	14.821575	14.409002	13.060598	18.390944	15.910649	16.984975	14.726571	14.824286	14.525701	12.108521	14.319797	17.40853	14.643637	19.034232	16.425752	13.894039	18.503279	19.863081	23.310252	26.197299	15.87	17.337592	21.097558	15.586086	18.995219	19.288944	12.780587	18.203884	19.799048	13.159476	19.95877	22.450855	12.048481	18.691504	15.539646	19.572812	21.752035	20.865058	10.780483	11.900195	12.016957	8.912065	9.31596	9.978521	13.074799	11.271176	15.062337	12.14478	12.02309	11.63261	5.771492	8.447399	7.886563	9.031685	10.759809	12.265097
augustus_masked-000022F-processed-gene-19.66-mRNA-1;augustus_masked-000022F-processed-gene-19.66	1	1	31.013952	29.443932	32.721432	31.819937	28.448584	34.079798	26.236206	24.774574	31.02786	34.819483	26.493672	30.81096	31.796188	30.916631	31.08121	31.716838	21.080886	22.393534	23.690241	20.651802	26.243679	22.656401	30.916696	22.327985	23.784744	25.296538	23.138969	26.220608	20.718885	23.797872	24.750009	26.718191	25.68695	23.921738	26.028882	26.12075	26.480662	18.86184	24.502526	26.109213	15.628049	16.428644	16.336353	14.515948	18.207413	18.95904	18.942155	19.584542	16.54658	17.726263	20.911749	16.512538	18.706729	17.585029	14.34349	18.412378	18.848586	15.492253	18.245092	17.561739	14.069279	18.294036	15.303765	19.266024	20.203906	19.182624	15.347047	17.324221	16.968376	12.627372	12.431796	12.152871	19.06896	16.845836	17.177755	16.525889	13.578376	15.511661	15.815195	18.910421	15.776715	16.313333	18.981698	21.184483
maker-000022F-snap-gene-19.44-mRNA-1;maker-000022F-snap-gene-19.44	1	1	65.17838	66.080723	67.221598	64.561373	59.623292	78.432099	54.854809	53.779775	56.964099	68.404723	51.363133	68.282433	65.791852	67.859291	68.026273	66.31856	9.387759	10.97554	12.503856	11.5218	12.891263	10.847517	15.523447	13.975825	14.78108	15.072675	11.570391	15.561995	11.796084	15.352138	12.695352	15.267974	13.057956	13.240204	16.420203	11.865324	11.320357	11.351571	13.42978	14.249305	19.089045	19.742153	18.124484	17.744412	19.931504	20.261426	20.287064	18.549339	18.060617	18.842809	23.417573	18.126306	18.582698	17.774617	19.077535	19.0555	16.59508	17.932953	23.06515	20.500352	18.453095	20.112942	12.907173	19.809006	23.417835	19.118327	25.529036	23.280561	22.469669	15.673665	17.682078	20.375341	15.928696	14.538539	22.117838	16.217715	18.659668	19.46531	9.62667	12.898925	13.145363	25.208269	23.581653	25.607123
maker-000022F-augustus-gene-19.33-mRNA-1;maker-000022F-augustus-gene-19.33	1	1	0	0	0	0	0	0	0	0	0	0	0	0	0	0	0	0	0	0	0	0	0	0	0	0	0	0	0	2.471473	0	0	0	0	0	2.021632	0	0	0	0	1.758718	0	0	0	0	0	0	0	0	0	0	0	0	0	0.510018	0	0	0	0	0	0	0	0	0	0	0	0	0	0	0	0	0	0	0	0	0	0	0	0	0	0	0	0	0	0	0
maker-000022F-augustus-gene-19.34-mRNA-1;maker-000022F-augustus-gene-19.34	1	1	17.374228	9.737262	8.029848	3.740086	30.672374	15.657587	8.86091	3.688964	56.868857	5.182941	29.850353	3.07645	58.988212	18.743457	30.004515	13.871108	82.843678	56.455197	39.643977	36.81735	79.457489	127.303526	3.453009	36.314526	81.65602	41.893066	44.150734	87.428442	17.5864	30.218969	62.042929	11.518538	64.937837	69.180131	43.162853	79.020382	108.645512	46.731749	48.635482	58.187856	14.106271	24.116309	55.407371	82.039281	44.683506	78.814933	2.71786	3.153389	8.752458	53.041703	20.068728	14.631754	32.121749	25.321268	36.443102	25.708735	10.915925	54.793948	40.587533	36.028294	56.999975	48.486385	44.924547	37.75159	15.8768	38.470813	86.184726	78.509807	89.228875	54.791547	50.247213	42.854463	49.015179	44.702349	58.670268	40.172142	40.74661	27.710033	39.021505	33.516949	45.003343	26.604714	12.937204	41.409496
maker-000022F-augustus-gene-19.34-mRNA-2;maker-000022F-augustus-gene-19.34	1	1	0.756483	0.633481	0.999769	0.539847	0.523848	0.753934	0.182464	0.185563	0.451023	0.904895	0.792097	1.180144	0.721406	0.75163	0.912566	1.028199	0.358	0.191117	0.095474	0.38644	0.383506	0.518384	0.157594	0.188555	0.380902	0	0	0.302609	0.491584	0.33577	0.434623	0.20445	0.27024	0	0.380747	0.074799	0.474934	0.529297	0.192282	0.205453	0.320468	0.101529	0.323196	0.463032	0.24207	0.85958	0.410755	0.577351	0.228416	0.227657	0.438317	0.475085	0.307989	0.300385	0.487991	0	0.56914	0.705943	0.221772	0.411386	0.864753	0.243357	0.445293	0.383103	0.262147	0.349084	1.571474	0.677014	0.662558	0.840916	0.65338	0.692505	0.390946	0	0.308443	0	0.577312	0.525818	0	0.585718	1.597057	1.585071	0.627755	1.516219
maker-000022F-augustus-gene-19.39-mRNA-1;maker-000022F-augustus-gene-19.39	1	1	2.265746	2.914395	1.883446	2.216023	2.858242	2.917291	2.672797	2.552134	3.362348	2.515254	2.632266	1.98012	3.114759	2.67157	2.751441	2.692699	19.327354	31.146605	30.457632	21.192757	22.980167	32.283305	28.038341	25.162946	31.458856	38.892252	26.966044	32.063066	17.735121	24.601146	26.97754	34.504483	26.762913	29.943687	36.536892	28.436937	24.02529	15.008787	29.371157	28.075028	30.655276	37.191022	40.894841	45.103901	38.271073	39.457007	28.16793	26.718434	32.032528	36.12508	27.437521	34.942584	41.735869	32.526213	37.057697	40.074272	38.183814	38.028356	33.892831	32.494109	39.727871	35.874707	47.281443	46.610381	29.453361	29.47498	17.772165	19.344962	18.066303	15.509679	14.672669	14.24263	17.396323	19.17297	18.704864	14.990187	16.183888	10.353507	16.988531	22.132698	12.192007	6.862753	7.651958	13.335648
augustus_masked-000022F-processed-gene-19.64-mRNA-1;augustus_masked-000022F-processed-gene-19.64	1	1	42.938255	46.540145	38.921495	42.176839	41.583737	52.060199	39.969457	35.929116	38.125397	43.150105	39.37544	45.886482	41.561137	43.35299	47.828531	49.031092	12.287941	19.28725	18.967425	18.971374	16.144836	15.862305	17.353988	15.786823	14.959811	20.234593	20.240665	18.840082	20.575341	16.53476	14.918919	19.557361	15.700729	20.153975	17.788678	18.76895	17.331658	16.161689	18.167137	17.993206	26.722697	15.533023	22.211042	20.747149	15.43674	16.184603	17.68207	18.267756	20.235317	15.833185	17.755869	21.441636	19.889493	13.112487	21.689823	21.374577	19.776392	21.475204	18.852916	15.943861	21.554349	19.313372	20.206718	18.625077	15.813085	14.19661	17.232163	18.211889	15.380783	11.852406	13.302612	13.939793	9.943788	9.698109	13.597571	9.534989	7.291784	13.711431	10.826687	9.258392	14.413269	24.706287	21.241646	15.328341
maker-000022F-augustus-gene-19.39-mRNA-2;maker-000022F-augustus-gene-19.39	1	1	25.51672	25.55618	26.36042	24.945693	20.617974	28.140423	21.183429	25.658012	26.199115	28.233764	22.370163	27.512344	23.74751	26.829538	24.450234	25.688042	22.688209	29.809904	32.540386	27.396097	31.279858	25.02802	39.737031	30.197219	29.325265	32.962172	31.495326	26.155867	30.312421	30.290029	30.263827	36.451017	30.880705	29.402581	34.461054	31.210713	26.902758	25.555853	31.106203	31.159637	28.98402	39.137101	34.500252	28.715295	34.355622	39.560352	43.883271	44.179738	32.621784	39.736042	41.801321	34.586852	38.355519	39.079069	26.219564	36.037478	41.312725	27.952979	38.121457	40.474371	25.79655	39.736886	37.590511	37.579897	39.805198	37.148423	26.174236	30.006132	30.939913	26.070257	24.35688	23.061687	33.79313	32.873742	30.592667	31.570532	28.329918	30.428754	29.974123	38.436242	34.106933	25.791185	33.282932	38.9615
genemark-000022F-processed-gene-20.52-mRNA-1;genemark-000022F-processed-gene-20.52	1	1	3.493282	4.185636	2.635145	1.968756	3.173003	2.512595	4.013913	4.505721	1.824115	2.038116	3.061047	2.649685	4.909555	3.26465	3.090642	2.277348	8.527379	6.049537	9.973604	12.388556	7.004524	9.495004	20.392959	7.886743	8.72186	17.855219	6.616309	7.659229	12.140409	6.706691	7.302039	16.867992	9.081919	7.872921	16.832696	12.088962	6.882231	12.72715	11.607227	8.385555	13.794366	12.623919	10.658039	10.436275	10.458487	13.758653	13.597442	12.120726	15.046173	15.005945	13.094047	12.572374	11.992562	12.582196	11.059482	13.491841	12.729219	12.410362	11.602407	11.133861	11.57751	9.479167	18.165128	15.797433	14.458544	9.878967	10.475939	10.510407	8.957561	14.103639	11.453676	11.528371	11.689185	14.406847	10.964059	11.117732	9.755785	9.800476	19.908552	27.99468	17.982197	4.875924	4.849816	5.671608
maker-000022F-augustus-gene-20.89-mRNA-1;maker-000022F-augustus-gene-20.89	1	1	48.381288	39.65027	38.030057	30.55139	37.769853	47.063061	36.18474	35.004594	32.539673	39.473166	31.370853	38.438337	41.836559	38.717162	33.452931	37.054836	46.254966	63.159879	55.561009	46.780626	64.763313	66.167515	51.864096	60.847037	61.486295	57.443612	58.497345	61.359363	44.68104	59.432178	59.622952	60.255693	63.050928	59.678846	58.391653	64.979175	63.648603	40.208343	61.542642	64.27384	58.407982	58.29136	65.315743	67.927326	64.107934	74.06988	58.590039	59.022685	59.30475	63.211171	62.321011	56.622587	68.897212	59.626504	61.731294	68.127992	59.900675	62.946447	69.552845	62.119628	60.906388	62.24758	60.195409	64.555986	63.091009	63.910599	78.567795	79.291482	76.823184	55.606462	61.551131	59.746595	70.226718	64.347964	73.567773	64.3932	57.255345	55.633157	72.861221	83.324099	71.713792	59.148594	62.063247	76.700998
maker-000022F-augustus-gene-20.79-mRNA-4;maker-000022F-augustus-gene-20.79	1	1	67.559305	115.221641	61.346613	98.684097	28.909709	64.186385	2.994553	0	14.884175	49.902734	50.632008	66.860047	12.054804	76.508081	41.252768	74.97266	55.035185	110.549451	92.895321	75.365576	79.89298	90.357636	102.473622	124.741653	85.904435	65.867978	143.318354	72.98242	75.610247	112.223989	86.207895	86.436181	85.831026	105.264225	73.848484	79.420061	71.800426	59.368653	103.839057	95.955689	68.240255	38.455453	41.384112	63.500023	41.808339	38.068809	64.7237	63.845124	70.112937	40.162241	45.033059	76.183132	39.940269	42.759432	64.160742	37.143379	39.154149	63.208422	43.835462	47.671618	53.984142	44.85729	31.315557	38.528776	48.667651	39.803557	17.282264	17.430543	20.745503	24.122176	34.555828	27.839643	9.95038	14.740782	24.368853	16.553334	14.414512	43.929349	14.441568	18.386227	20.769839	41.651866	35.422717	10.435106
maker-000022F-augustus-gene-20.79-mRNA-5;maker-000022F-augustus-gene-20.79	1	0	0	0	0	0	0	0	0	0	0	0	0	0	0	0	0	0	0	0	0	0	0	0	0	0	0	0	0	0	0	0	0	0	0	0	0	0.424097	0	0	0	0	0	0	0	0	0	0	0.274135	0	0	1.811585	0.205873	0	0	0	0.544091	0	0	0	0	0	0	0	0	0	0	0	0	0	0	0	0	0	0	0	0	0	0	0	0	0	0	0	0	0
maker-000022F-augustus-gene-20.79-mRNA-6;maker-000022F-augustus-gene-20.79	1	1	296.750822	314.637091	137.703035	173.660768	126.291623	96.845065	55.556669	48.787298	103.818521	159.919494	116.027118	175.872244	257.100539	266.908957	54.172039	159.187738	10.667506	24.774463	17.03374	12.030507	20.930122	20.511795	31.029353	22.148728	16.349074	14.875921	27.15244	15.07431	15.298609	22.804956	14.917792	23.95656	17.674377	19.299824	16.190787	15.670626	17.421728	12.719934	20.048235	20.793174	19.687517	9.209517	9.483455	17.390505	9.846507	9.851033	18.50186	17.882411	18.23367	8.918986	14.385394	18.11994	13.867987	10.777363	13.563705	13.846485	11.671782	14.866007	12.813958	11.999699	16.214633	12.793044	9.162572	10.814456	13.72445	13.223974	13.508492	13.381777	11.006835	17.398552	24.799011	23.286517	9.965765	7.557227	16.486298	10.49867	15.457934	20.886262	12.987432	8.832775	10.894881	18.605592	11.851105	6.746173
maker-000022F-augustus-gene-20.79-mRNA-1;maker-000022F-augustus-gene-20.79	1	1	0.634879	0	0	0.531178	0	3.487249	0	0.975688	0	0	1.323195	0	0	1.660476	0	2.313768	0	0.622316	0	0.242575	0	0.333855	1.44729	1.167246	2.013381	0	0.33664	0.569131	1.423189	0.819792	0.946612	1.022373	0	2.258819	2.366626	1.845428	0.512926	0.309731	0.40495	0.244343	2.555122	3.154273	0	2.497486	0	2.024425	5.317819	1.3272	1.121581	3.120686	0.957372	0	6.554738	0	2.495405	2.369197	3.244318	4.837562	2.332897	0	6.473778	0	0	3.16076	5.542213	0	4.082575	0	0	0	0	3.706713	4.478551	0	0	0	2.078797	0	0	0	0	2.667185	0	0
maker-000022F-augustus-gene-20.79-mRNA-2;maker-000022F-augustus-gene-20.79	1	1	4.449345	5.145765	8.381735	7.981783	7.309344	4.723916	3.855516	4.699456	6.510389	9.31085	4.883461	6.462547	5.847193	3.261261	4.039815	3.229885	4.0881	4.798865	7.256246	7.259997	4.624858	2.421391	11.069824	4.281618	3.833911	5.979689	5.258212	6.658689	8.994249	4.852399	3.864309	7.630134	5.975641	4.162261	5.83855	3.011189	3.866037	6.882335	3.797747	7.599321	5.783512	5.159163	5.255859	2.723506	8.27258	4.564241	4.43053	8.258901	8.090491	5.909157	8.234882	9.235362	0	7.325616	3.744963	4.793098	4.109002	1.243983	5.031261	6.519269	0	7.350164	6.179348	5.236697	3.327891	7.722149	0	4.263456	2.427591	3.626044	2.613783	0	0	3.767991	5.726478	5.346232	2.503055	2.945415	3.660627	2.777609	2.227289	0	2.136109	1.952085
maker-000022F-augustus-gene-20.79-mRNA-3;maker-000022F-augustus-gene-20.79	1	1	0.90187	0.653893	8.759554	12.643247	10.582617	11.744166	8.17595	9.094572	14.269207	11.378174	4.729824	2.957515	1.422184	0.988783	1.959078	1.808615	10.052168	14.589434	12.955508	16.40891	13.700269	16.850791	11.043883	16.234425	13.216834	10.311799	16.315363	12.569312	10.392808	12.641037	14.327679	11.179096	13.764987	13.012065	8.426984	15.433318	13.16546	9.044415	17.520094	12.52364	9.421844	5.250483	4.777194	7.395444	4.608085	5.841581	8.290138	7.880013	9.559436	7.677453	6.851571	10.005511	4.022013	6.262557	8.347349	4.283456	5.365167	8.956155	3.69698	4.97213	7.602369	5.56812	6.134701	6.295957	9.873609	6.192572	5.708843	5.369622	6.014584	9.524108	8.178608	7.901023	8.715248	11.459079	4.289162	5.393447	6.460095	7.931901	9.007004	10.218749	8.006444	7.216192	8.120801	6.665553
maker-000022F-snap-gene-20.14-mRNA-1;maker-000022F-snap-gene-20.14	0	0	0	0	0	0	0	0	0	0	0	0	0	0	0	0	0	0	0	0	0	0	0	0	0	0	0	0	0	0	0	0	0	0	0	0	0	0	0	0	0	0	0	0	0	0	0	0	0	0	0	0	0	0	0	0	0	0	0	0	0	0	0	0	0	0	0	0	0	0	0	0	0	0	0	0	0	0	0	0	0	0	0	0	0	0
maker-000022F-augustus-gene-20.90-mRNA-1;maker-000022F-augustus-gene-20.90	1	1	40.259182	38.597392	35.439854	42.899447	29.310289	43.520782	27.779999	29.63006	36.877601	41.543378	33.787934	46.693645	39.804808	43.937365	39.054583	43.688821	7.452381	9.508987	7.493917	7.711808	9.602635	4.994518	12.999235	8.827396	7.025184	7.216475	10.208941	8.354399	8.531681	10.502492	7.073237	8.845263	7.321179	9.377415	7.982755	9.229459	9.338529	5.606904	9.667138	9.079353	10.044193	13.541884	10.549797	6.380926	10.456025	9.681216	16.541213	17.044527	8.794413	13.477404	11.651753	7.009499	9.403616	12.70758	9.90723	10.31357	10.478448	8.755264	11.762738	12.883579	7.92214	10.259009	8.720555	7.933321	11.697765	12.23166	18.811378	16.86964	15.654195	17.276501	16.623394	18.380595	23.474569	22.303678	22.597883	21.023974	23.056558	18.7778	17.713446	18.536269	15.043801	12.843037	10.230134	10.449815
maker-000022F-augustus-gene-20.91-mRNA-1;maker-000022F-augustus-gene-20.91	1	1	24.475423	25.640758	25.976168	25.763225	21.576593	30.246328	21.517366	21.529761	24.811951	28.1532	23.0716	29.857829	22.769345	27.814054	27.749956	27.995541	20.304439	29.415135	27.406492	25.128416	30.122357	31.401525	32.732112	26.275408	29.220886	31.299466	27.504743	28.673512	24.143696	28.471767	26.415222	34.726164	28.95206	27.228751	32.663834	31.051246	28.695665	21.067667	30.353506	29.825274	27.17196	28.630641	28.111172	28.838288	29.245578	30.915283	30.462092	28.080231	26.777026	28.209842	26.821917	30.527468	30.197392	29.044913	26.28209	29.770956	29.019393	27.051733	27.980973	30.773891	26.773702	28.042729	26.184603	31.979203	28.653889	27.43675	31.255317	32.535887	36.002861	19.139657	22.578799	19.983631	36.25252	34.931492	31.782191	26.420364	23.066038	23.355539	30.37677	33.554507	29.628139	40.692632	50.187743	56.90046
maker-000022F-augustus-gene-20.80-mRNA-1;maker-000022F-augustus-gene-20.80	1	1	49.351377	42.683269	51.444858	46.28763	56.724575	49.117442	25.744088	19.225783	43.660749	49.812972	41.858227	44.262423	50.976968	42.751758	45.581047	47.383894	19.395737	21.151102	19.93819	19.233306	19.067159	18.461365	23.04648	19.435469	19.948539	19.441442	18.381252	17.459226	20.455013	19.628524	19.789768	20.677066	20.320421	19.233249	21.603576	19.325684	19.858221	21.798992	19.929592	22.13957	21.317096	19.522135	20.74991	17.857126	23.214287	23.675733	20.935924	22.836248	21.718068	20.950899	23.391498	19.75225	20.913718	19.143996	21.138316	21.566998	24.154772	19.622886	22.011818	23.393029	22.000928	21.75123	19.544444	22.868964	27.790549	21.837637	49.579428	46.269981	43.658468	36.626356	38.800193	36.971094	42.572097	39.910276	41.794884	39.428282	39.92249	38.126331	46.204598	47.660661	43.908415	62.211625	57.988399	57.20184
augustus_masked-000022F-processed-gene-20.44-mRNA-1;augustus_masked-000022F-processed-gene-20.44	1	1	57.061274	50.702133	55.959997	50.859515	54.49665	53.682405	42.945826	36.067228	43.50564	49.360643	42.423532	50.507882	56.58807	52.860501	54.408097	54.567483	25.228225	24.542413	24.967725	25.946079	26.907921	18.629376	32.284543	26.470215	23.596671	23.877234	24.865615	26.30661	26.436201	27.093659	26.74712	26.349931	26.700847	27.265905	27.624977	23.649882	25.136924	24.306536	22.422642	29.528711	22.537631	23.589517	22.662767	18.086739	26.979543	24.163705	27.231444	28.458224	25.15056	25.019057	30.009909	22.618278	21.30761	24.983151	22.281247	21.863424	20.042305	21.889249	26.978879	25.929437	21.754226	22.646354	18.914753	20.631092	27.324201	26.348314	23.612005	27.801069	26.027031	18.313719	17.65992	21.901283	31.568454	29.408946	25.946026	24.938466	22.564574	20.451302	16.306891	18.36187	17.608367	23.624378	30.541639	30.335534
snap_masked-000022F-processed-gene-20.101-mRNA-1;snap_masked-000022F-processed-gene-20.101	1	1	0	0	0	0	0	0.432519	0.853471	0.373184	0	0.46123	0	0	0	0.416633	0.389656	0	0	0	0	0	0	0	0	0	0	0	0	0	0	0	0	0	0	0	0	0	0	0	0.495674	0	0	0	0	0	1.798251	0	0	0	0	0	0	0	0	0	0	0	0	0	0	0	0	0	0	0	2.922692	0	0	0	1.16289	0	0	0	0	0	0	0	0	0	0	0	0	0	0	0
maker-000022F-augustus-gene-20.94-mRNA-5;maker-000022F-augustus-gene-20.94	1	0	0.485306	0	0	0.238092	0	0	0.670472	0	0	0	0	0	0.365993	0.199063	0	0	0	0	0	0	0	0	0	0	0	0	0	0	0	0	0	0	0	0	0	0	0	0	0	0	0	0	0	0	0	0	0	0	0	0	0	0	0	0	0	0	0	0	0	0	0	0	0	0	0	0	0	0	0	0	0	0	0	0	0	0	0	0	0	0	0.235084	0	0	0
maker-000022F-augustus-gene-20.94-mRNA-4;maker-000022F-augustus-gene-20.94	1	1	0.601721	0.976391	1.518737	1.213832	0.944664	1.82799	1.849003	0.718393	2.057371	2.132082	1.373118	0.890687	1.318319	0.937821	0.550164	1.371254	1.639276	1.19171	1.40529	1.851972	2.174045	1.663734	2.331396	1.528479	1.508712	0.949185	1.60215	1.223143	0.94027	1.202525	0.813787	1.948384	1.389284	1.755385	1.053684	0.878997	1.067974	2.511422	1.136406	0.850056	0.540136	0.225003	0	0.079999	0.493767	0	0	0	0.085911	0.102145	0.437238	0.107671	0.359276	0.316964	0	0.370786	0.176816	0.23984	0.554123	0.438772	0.314617	0.439646	0.60569	0	0	0	0.920665	0	0.153672	0.336752	0.076502	0	0.708692	0.297086	0.200016	0	0.699238	0.23818	0	0	0.30702	0.467382	0.501416	0.793327
maker-000022F-augustus-gene-20.94-mRNA-1;maker-000022F-augustus-gene-20.94	1	1	26.451175	23.261648	22.916469	22.635462	24.219605	23.871737	18.258585	19.108115	15.20531	20.094567	17.225272	20.762677	26.945547	26.286146	25.715418	25.841294	12.378587	12.904621	16.46982	11.588664	14.66615	11.817769	14.576603	15.478271	13.214756	12.240042	14.250068	15.6101	15.82592	15.132955	14.962209	14.168899	17.611385	14.650793	11.718762	11.850536	14.299177	10.475482	13.012333	13.598091	9.209659	10.519537	12.328472	8.279612	11.996722	11.027442	12.466259	14.303073	10.605152	10.027921	14.06935	9.539634	10.248274	10.913233	9.953261	9.884654	9.630186	10.849434	12.835351	11.23632	10.19182	10.939547	9.728838	8.88034	11.967869	12.869315	10.278622	10.115355	10.397459	11.540088	9.530988	11.377308	10.230334	10.262317	9.410914	9.62338	9.92496	11.639503	9.600661	9.381291	7.162313	10.48449	12.655222	10.297021
maker-000022F-augustus-gene-20.94-mRNA-2;maker-000022F-augustus-gene-20.94	1	1	0.15871	0	0.268335	0	0	0.202732	1.511984	0.775333	0	0	0	0.068904	0	0.128218	0.116445	0	0	1.054443	1.855718	0	0	0	0.368516	0	0	0.47042	0	0	0.646762	0	0	0.571259	0.593512	0	1.089551	0.483494	0	0.304702	0.456477	0.266669	0	0	0	0	0.527875	0.308308	0	0	0.559326	0.95345	0	0.18929	0	0	0.533719	0.605316	0.319265	0.149807	0.214582	0.390708	0.548912	0	0	0.629181	0	0	0	0	0.208314	0	0.374393	0	0	0	0	0	0.575673	0	0	0	0	0.109581	0.281732	0.207762
maker-000022F-augustus-gene-20.94-mRNA-3;maker-000022F-augustus-gene-20.94	1	1	2.319185	3.260212	1.049197	1.796879	1.691489	1.734662	3.832729	3.159917	1.753212	1.327637	1.925568	1.78563	2.721239	2.012955	2.070729	2.697306	3.257864	1.474821	2.286579	4.47825	2.622283	1.635843	5.493545	2.809536	2.151365	4.425586	2.720664	1.605588	2.679266	2.656188	2.906374	3.348049	1.085534	2.187012	4.218531	4.109111	2.389486	3.855968	2.611855	2.621437	2.286997	2.15252	2.993221	1.598588	2.423392	1.807626	2.220018	0.944631	3.012407	2.697296	2.811316	1.82539	1.948046	1.829184	2.489161	1.757393	1.219102	1.14735	2.695926	1.641053	2.64212	2.27442	1.612428	2.269602	3.108994	1.666607	1.387269	2.532382	1.554552	1.105048	1.561507	0.565639	2.429719	3.356409	2.983785	3.55071	2.038896	0.673807	0.469687	2.208774	1.531163	3.354108	2.984525	3.495714
snap_masked-000022F-processed-gene-20.102-mRNA-1;snap_masked-000022F-processed-gene-20.102	1	1	2.585875	2.335303	2.392028	2.714886	0.577025	1.441839	2.365342	1.514487	2.637883	3.953874	2.070529	1.630991	3.352547	4.384776	1.283045	2.631276	2.16574	3.404936	2.602055	1.751745	4.087943	1.832452	1.012548	2.865645	1.243281	1.304117	4.703801	2.682362	1.570709	3.321552	1.598629	0.636846	1.979782	2.50662	0.75072	1.503261	2.904685	1.287847	2.298602	4.135586	0	0.956228	0.62645	0.105597	0.309203	0.818112	0.952079	1.54173	0.095631	0.578699	0.495753	0.12282	0.311083	1.174694	0.22495	0.791467	1.500142	0.106092	0.304214	0.890111	0.125614	0.676953	0.230569	0.642774	0.608027	1.023955	1.412916	1.041472	0.850629	0.657288	0.568063	0.863307	1.31139	1.440316	1.671882	2.203177	2.78618	1.862187	0	1.749003	0.786393	1.700681	0.905873	0.564603
maker-000022F-augustus-gene-20.81-mRNA-1;maker-000022F-augustus-gene-20.81	1	1	0.205639	0.122951	0.557795	0.382286	0.336391	0.292157	0.203071	0.304647	0.470672	0.337397	0.269791	0.128001	0.270806	0.151787	0.547725	0.420428	0.382832	0.565177	0.57112	0.669148	0.280868	0.794048	0.679651	0.479355	0.372836	0.645244	0.366768	0.598582	0.614469	0.350383	0.628258	0.834965	0.506326	0.601292	0.666972	0.48897	0.401	0.791024	0.529488	0.571163	0.329964	0.238892	0.333119	0.265563	0.322659	0.508234	0.335333	0.324894	0.338093	0.383428	0.252658	0.382703	0.447182	0.215152	0.337032	0.351719	0.247851	0.175101	0.564505	0.194494	0.276108	0.321092	0.333298	0.566549	0.512634	0.271795	1.050881	0.72923	0.841385	0.226679	0.40131	0.427988	0.384225	1.253558	1.033522	0.639851	0.549918	0.865184	0.521007	0.689922	0.711976	0.923183	0.63626	1.199037
maker-000022F-augustus-gene-20.95-mRNA-3;maker-000022F-augustus-gene-20.95	1	1	0	0	0.513677	0	0.260393	0	0.510345	0.503425	0	0.493218	0	0	0.265286	0	0.120306	0.568802	0.821032	1.076135	0.792024	1.013887	0.567969	0.542991	2.125752	0.361051	0.835862	1.296607	0.572594	0.878322	1.285203	0.553869	0.418447	1.506758	1.007908	0.716879	1.237508	0.860978	0.924803	1.240484	0.953377	1.478976	0	0.183069	0.211062	0	0	0	0.297532	0	0	0	0.337909	0	0	0	0	0	0	0.220397	0.488462	0	0	0	0.174058	0	0	0	0	0	0	0	0	0	0	0	0	0	0.309482	0	0	0	0.174985	0.476881	0	0
maker-000022F-augustus-gene-20.95-mRNA-1;maker-000022F-augustus-gene-20.95	1	0	0	0	0	0	0	0	0	0	0	0	0	0	0	0	0	0	0	0	0	0	0	0	0	0	0	0	0	0	0	0	0	0	0	0	0.014836	0	0	0	0	0	0	0	0	0	0	0	0	0	0	0	0	0	0	0	0	0	0	0	0	0	0	0	0	0	0	0	0	0	0	0	0	0	0	0.429482	0	0	0	0	0	0	0	0	0	0
maker-000022F-augustus-gene-20.95-mRNA-2;maker-000022F-augustus-gene-20.95	1	1	0.689099	0.927623	0.285514	0.51367	0.35553	0.520885	0.491497	0.44562	1.071005	0.518946	0.422902	0.406462	1.025442	0.837267	0.413215	0.654617	0.551321	0.451094	0.498829	0.841349	0.376228	0.311894	0.927623	0.451018	0.500415	0.958834	0.345617	0.586077	0.844318	0.300931	0.644812	0.740564	0.441456	0.471165	0.653222	0.506463	0.444134	0.631774	0.556417	0.445123	0.175299	0.133801	0.234464	0.239822	0.225585	0.245197	0.14501	0.241291	0.138842	0.218393	0.057959	0.185442	0.342855	0.093067	0.254796	0.349675	0.256004	0.125081	0.1668	0.117897	0.173563	0.149765	0.161351	0.214996	0.30095	0.18526	0.440284	0.429315	0.431616	0.240681	0.197401	0.265401	0.60713	0	0.298946	0.189098	0.198482	0.047687	0.268983	0.430587	0.274864	0.204967	0.751648	0.658473
genemark-000022F-processed-gene-20.74-mRNA-1;genemark-000022F-processed-gene-20.74	1	1	0.302799	0.586132	0	0	0	1.013338	0	0.291304	1.0858	0.715607	0	0	0	0.973584	0	0.971124	0.583628	1.941667	1.621878	1.826542	0	0	1.138126	0	3.644144	4.031604	0	0	0.84356	0	0	1.022455	0	1.105273	5.664568	0.898772	0	3.754255	0	0.865945	1.45418	0.686266	0.624449	1.874879	0	1.133676	3.12643	1.146242	0.63994	3.516164	0.526506	4.161486	4.741677	2.060655	0.851976	6.269247	2.797328	0	1.962474	3.222291	0.887202	1.485981	1.425446	2.317217	6.26286	1.583733	4.471357	4.273254	4.499236	2.813386	0.428867	0	4.288531	1.873424	1.109887	1.909616	0	1.228327	0	1.913474	0.707195	1.345382	1.418738	4.164641
maker-000022F-augustus-gene-20.82-mRNA-1;maker-000022F-augustus-gene-20.82	1	1	7.182707	2.586737	3.085805	3.899587	17.847177	0.28335	8.035712	0.544185	2.797345	1.374518	4.408191	0.746444	2.918458	2.1886	4.34197	8.181086	11.778113	16.033734	5.232923	14.947009	13.732136	5.216304	17.161542	19.994124	6.243394	9.009295	16.99213	5.995314	14.231737	17.366186	7.407848	8.169119	6.311924	14.658385	14.692868	9.011397	14.426029	19.588188	9.515149	17.688065	40.393999	22.378065	16.992216	32.38402	14.188136	17.331692	27.769067	26.930038	26.747476	20.409859	21.302809	30.013013	29.123826	18.758499	24.279677	26.29463	36.336423	28.839651	21.164477	23.555943	21.900134	28.963496	16.933363	19.910206	24.563365	20.505183	42.901206	43.804772	38.472129	50.581462	59.116039	54.136298	9.989234	14.319716	26.695284	19.000883	10.63794	31.631266	62.8273	37.161096	49.11098	70.205782	56.061458	5.106844
maker-000022F-augustus-gene-20.96-mRNA-1;maker-000022F-augustus-gene-20.96	1	1	22.752493	23.026745	21.143714	22.617657	17.61364	22.931217	18.092422	21.202656	22.747567	25.050436	19.311979	23.718634	24.024866	27.179865	23.150397	24.755802	12.328164	16.618873	16.747257	15.233015	17.271768	16.281116	23.062931	15.040926	17.220531	19.276326	17.715023	17.85435	16.59182	16.378958	15.354762	22.415789	17.535415	14.376656	19.883113	17.520837	15.53389	14.964516	18.882558	16.337527	18.474196	14.855733	16.508592	19.710637	18.631927	20.733377	20.744277	19.969633	18.942542	17.988783	18.503031	19.197219	18.884275	15.702018	15.994827	19.358824	18.185039	17.886014	19.051528	16.671782	15.990143	16.238319	15.008587	19.5226	20.686109	17.140952	18.702948	19.595905	19.953184	9.053769	10.784481	11.138077	17.618982	15.787987	19.34577	12.050233	11.596995	13.460797	10.166521	10.71185	9.869063	13.717042	15.56322	20.312942
maker-000022F-augustus-gene-20.83-mRNA-8;maker-000022F-augustus-gene-20.83	0	0	0	0	0	0	0	0	0	0	0	0	0	0	0	0	0	0	0	0	0	0	0	0	0	0	0	0	0	0	0	0	0	0	0	0	0	0	0	0	0	0	0	0	0	0	0	0	0	0	0	0	0	0	0	0	0	0	0	0	0	0	0	0	0	0	0	0	0	0	0	0	0	0	0	0	0	0	0	0	0	0	0	0	0	0
maker-000022F-augustus-gene-20.83-mRNA-1;maker-000022F-augustus-gene-20.83	1	0	0	0	0	0	0	0	0	0	0	0	0	0	0	0	0	0	0	0	0	0	0	0	0	0	0	0	0	0	0	0	0	0	0	0	0	0	0	0	0	0	0	0	0	0	0	0	0	0	0	0	0	0	0	0	0.150371	0	0	0.755237	0	0	0	0	0	0	0	0	0	0	0	0	0	0	0	0	0	0	0	0	0	0	0	0	0	0
maker-000022F-augustus-gene-20.83-mRNA-2;maker-000022F-augustus-gene-20.83	0	0	0	0	0	0	0	0	0	0	0	0	0	0	0	0	0	0	0	0	0	0	0	0	0	0	0	0	0	0	0	0	0	0	0	0	0	0	0	0	0	0	0	0	0	0	0	0	0	0	0	0	0	0	0	0	0	0	0	0	0	0	0	0	0	0	0	0	0	0	0	0	0	0	0	0	0	0	0	0	0	0	0	0	0	0
maker-000022F-augustus-gene-20.83-mRNA-3;maker-000022F-augustus-gene-20.83	1	0	0	0	0	0	0	0	0	0	0	0	0	0	0	0	0	0	0	0	0	0	0	0	0	0	0	0.140201	0	0	0.11758	0	0	0	0	0	0.338526	0.112836	0.142114	0.112317	0	0.103344	0	0	0	0	0	0	0	0	0.137418	0.735058	0	0.48733	0.111021	0	0	0	0.100612	0	0	0	0.184943	0	0	0	0.430017	0	0	0	0	0	0	0	0	0	0	0	0	0	0	0	0	0	0	0
maker-000022F-augustus-gene-20.83-mRNA-9;maker-000022F-augustus-gene-20.83	1	0	0	0.013591	0.030317	0	0	0	0	0	0	0.019361	0	0.076103	0	0	0	0.043114	0	0	0	0	0	0	0	0	0.280504	0.132938	0	0	0	0	0.303324	0	0	0.150381	0	0	0	0	0	0.070448	0.081353	0	0.170509	0	0	0	0.244207	0	0.06101	0	0	0	0	0	0.296286	0	0	0	0.305136	0	0	0.128634	0	0	0.079936	0	0	0	0	0	0.580366	0	0	2.293995	0	0	0	0	0	0	0.907734	0	0	0
maker-000022F-augustus-gene-20.83-mRNA-4;maker-000022F-augustus-gene-20.83	1	1	1.376721	2.209392	0	2.204676	2.916352	4.393618	0	1.354818	0	1.274086	0.245977	2.399104	2.268722	2.292522	3.471252	2.646486	1.40006	3.326347	0	1.622157	0.953404	4.649599	1.763587	3.471244	0	0	0	2.320909	0	0	4.263637	0	1.621208	0	0	0	1.986867	0	1.377912	0	1.209077	1.934739	2.778991	5.847095	3.268436	1.074794	2.493089	0	4.102634	4.670066	2.826482	2.188759	2.658196	0	6.051765	0	1.150697	5.88471	2.75487	1.585493	0.941393	2.978762	0.790779	0	2.320917	2.77455	1.70818	4.569415	1.725598	1.298875	0	0	0	0	2.978803	5.232309	0	0	0	0	1.756784	1.211533	0.45503	0.583765
maker-000022F-augustus-gene-20.83-mRNA-6;maker-000022F-augustus-gene-20.83	1	1	1.401526	0.840392	2.110961	0	0.691326	0	2.733824	0	0	2.8771	2.475407	0.930583	0	0.687383	0	0	4.676057	3.616706	5.546822	3.578186	3.786551	2.722844	7.974448	2.833264	6.725743	11.060051	4.105856	3.778483	5.067514	4.362587	1.707332	7.693642	5.412052	5.847863	11.55683	4.899767	3.312243	6.031816	4.289995	5.729552	8.090856	4.915547	5.130138	3.591531	7.232308	7.927109	8.283344	8.018853	7.240435	4.716547	8.012248	9.039871	5.989183	5.761223	2.232612	5.129225	6.442004	4.653359	4.324441	5.544896	8.436023	7.722577	7.568964	8.08744	7.190429	6.675268	0	0	3.548671	2.98868	3.667164	4.01682	2.904387	1.50146	0	0	4.695697	2.711362	6.686296	3.235088	2.064897	1.428301	3.190923	1.50776
maker-000022F-augustus-gene-20.83-mRNA-7;maker-000022F-augustus-gene-20.83	1	1	1.319085	0.947752	0.698451	1.436739	2.084105	1.320003	2.013048	1.870174	1.287234	1.057589	0.710841	1.147715	1.723607	1.41563	0.910143	1.585375	0.309157	0.560629	1.569134	2.394153	0.686074	0.197322	3.121447	0.684401	0.384831	1.393292	0.612284	0.702945	1.350037	0.797953	0.683313	2.357806	0.206541	0.414091	1.520125	1.273754	0.590994	1.638365	0.853219	1.228688	2.549656	1.086003	1.097941	1.174274	1.402588	0.716946	0.955797	1.419433	2.337447	1.528643	2.763818	1.698369	1.017193	0.79595	2.299007	1.667494	1.323749	1.836871	1.807556	1.263094	1.69491	1.104286	1.850625	2.159074	1.884279	1.211802	4.449277	2.535079	0.157838	0.347162	0.652526	0	0	0.388365	2.006703	0.264813	0.539336	0	0.523023	4.078338	1.338988	0.798943	0.340901	0.894837
maker-000022F-augustus-gene-20.83-mRNA-5;maker-000022F-augustus-gene-20.83	1	1	4.244698	3.717197	5.419231	5.909453	4.586293	4.993367	5.369263	5.663035	5.081251	4.250047	2.985541	5.878965	7.514429	5.617856	4.324944	4.955339	5.589982	4.467605	8.458971	9.320316	6.357689	6.597861	7.03179	5.077732	7.57916	8.970744	7.993026	7.468026	8.098985	6.03572	6.630398	11.942356	5.810374	5.060296	6.644604	6.505123	4.418981	8.755046	8.918185	8.075496	11.073219	5.310711	6.64775	9.275728	7.344759	8.940194	6.952369	9.241443	9.859021	7.683198	6.553444	9.145392	7.678229	7.780597	10.139334	12.127845	8.964629	8.013128	6.869101	6.616272	8.93858	4.171361	7.791063	10.071793	9.280468	7.094715	5.596867	4.033188	4.469287	3.384712	4.41998	3.130048	1.015208	4.572554	6.215907	1.166203	2.968912	8.385705	12.858259	8.165312	11.890304	3.737817	2.679739	4.037417
maker-000022F-snap-gene-20.24-mRNA-1;maker-000022F-snap-gene-20.24	1	1	0	0	0.015716	0	0	0.015094	0.034339	0	0	0	0	0.013211	0.01399	0.014101	0.013392	0	0.637849	4.302966	0	0	0	2.625631	0	0	0	0	0	2.147045	0	3.281717	0	0	0	2.176943	0	1.001822	0	0	0	0	0	1.192617	0	2.480027	2.486284	2.667717	0	0	0	0	0	0	4.959474	1.136339	1.4075	3.553712	2.703571	1.302736	1.831566	0	0	1.523304	1.383305	5.208072	0	0	0	0	0	0	0	0	0	0	0	0	0	0	0	0	0	0	0	0
snap_masked-000022F-processed-gene-20.126-mRNA-1;snap_masked-000022F-processed-gene-20.126	1	1	0	0	0	0	0	0	0	0	0	0	0	0	0	0	0	0	0	0	0	0	0	2.416321	10.147155	0	0	3.191381	0	0	0.893937	0	0	0	0	4.202277	0	3.389568	0	0.613149	1.770669	0	0	1.2305	0	3.753309	2.381841	3.288587	0	0	2.318955	3.509826	0	0	0	0	0	0	0	0	0	0	0	0	2.71976	0	0	1.218549	3.21736	0	0	0	0	0	0	3.965209	0	0	0	2.022195	0	0	3.630866	0	0	0
maker-000022F-augustus-gene-20.84-mRNA-3;maker-000022F-augustus-gene-20.84	1	1	0	0	1.762808	0	2.151817	3.706517	0.299728	1.161552	2.975631	3.274201	0.748472	1.566916	0	0.798857	1.442373	0.582601	46.189714	78.412565	77.941841	51.675851	71.424735	84.082382	55.008931	71.444168	79.275704	77.887324	76.246285	80.718845	44.022948	69.788786	76.654479	73.213745	66.422345	73.214585	73.854579	73.792852	64.776965	33.637424	66.053937	70.726158	55.006543	63.373388	68.610816	75.092559	58.387682	67.467733	54.539395	50.709936	52.271383	61.443254	53.209953	64.258158	77.150907	68.006759	59.277794	77.071826	72.258607	61.746036	63.266712	59.759789	59.418368	68.390384	65.088171	77.607903	59.166937	61.821736	54.188187	56.772399	60.620767	43.293062	48.493217	47.362377	47.415453	55.322294	56.379502	58.222404	55.113821	47.764467	58.783838	60.929338	59.063067	29.424174	28.513449	48.690797
maker-000022F-augustus-gene-20.84-mRNA-1;maker-000022F-augustus-gene-20.84	1	1	3.828927	3.469559	2.765299	3.827938	2.101059	1.653894	3.878836	2.681778	2.106926	1.747887	1.874792	2.565661	3.810308	3.314112	1.336384	3.435537	2.643127	5.679261	4.843686	3.211053	6.796647	4.915102	4.135	4.245209	5.366729	4.556048	3.378913	4.439943	3.342868	5.541802	4.727694	4.086644	6.236943	4.827563	4.780484	5.417861	5.024243	3.806713	5.459702	6.334456	3.065626	2.887995	3.597323	3.064417	3.034543	3.280721	4.010726	4.635324	2.812071	3.522503	4.855314	3.110957	2.849786	3.654543	2.961424	5.341377	4.127671	2.564558	4.246416	4.014163	2.736399	3.2952	2.284922	2.297629	4.10416	3.25254	2.020815	2.447644	2.149277	1.679452	1.450456	1.880353	0.910184	1.27971	0	2.09166	2.14822	1.371547	0.966611	1.966704	1.23724	0.957413	0.680157	1.364333
maker-000022F-augustus-gene-20.84-mRNA-2;maker-000022F-augustus-gene-20.84	1	1	2.315864	0.683056	1.284615	2.007108	1.626337	0.636165	0	0	0	0	1.564305	0.731977	1.551595	1.267132	1.163441	1.098307	0	0.342796	0	0.257409	0	0	4.377257	1.083918	0.413335	2.160263	1.240618	0.383668	1.27383	0.354699	0	3.480587	0	0.468278	1.482638	0.762529	0.872313	0.870511	0	0.694657	0	0.367569	0.359022	0	0	0.254867	0	0	0.319783	0	0	0	0.926766	0	0	0	0.270561	0.968368	0	0	0	0	0.410614	1.258151	0	0	0	0	0	0	0.34826	0	0	0	2.001931	0	0	0	0	0	0	0	0.272733	0
snap_masked-000022F-processed-gene-20.127-mRNA-1;snap_masked-000022F-processed-gene-20.127	1	1	0	0	0	0	0	0	0	0	0	0	0	0	0	0	0	0	0	4.086972	0	0	0	0	0	0	0	0	0	0	0	0	2.312665	0	0	0	0	0	1.864005	0	0	0	0	0	0	0	0	0	0	0	0	0	0	0	0	0	0	0	0	0	0	0	0	0	0	0	0	0	0	0	0	0	0	0	0	0	0	0	0	0	0	0	0	0	0	0
snap_masked-000022F-processed-gene-20.108-mRNA-1;snap_masked-000022F-processed-gene-20.108	1	1	0.8966	0.37193	1.735125	0.964081	0.73189	0.274465	0.544816	0.61034	0.086514	0.685063	0.845399	1.702415	0.694436	0.981221	1.757717	0.869574	3.081228	4.186228	5.049731	5.490041	4.268591	4.453115	6.709914	3.708898	3.555204	7.504032	2.88028	6.031947	3.923222	3.149945	4.24867	7.099784	5.25033	3.347223	6.663735	3.527872	2.694807	6.111423	3.610188	5.134221	5.001526	4.65037	3.43385	5.277303	4.308579	4.719122	3.417833	3.733295	4.372442	4.580589	1.552832	6.302147	6.071007	2.465865	3.644912	5.178379	4.200785	6.402182	4.063574	3.346872	4.096576	3.676168	8.038103	4.565309	4.09844	3.623759	9.232687	4.794557	5.555215	2.309458	3.872849	1.687436	2.18994	4.225824	4.795994	3.07879	2.487052	5.069544	5.302314	7.024425	4.335798	2.639525	1.947859	3.617023
maker-000022F-augustus-gene-20.86-mRNA-1;maker-000022F-augustus-gene-20.86	1	0	0	0.132662	0	0.711533	0.064235	1.139783	0	0	0.118439	0.395402	0.159321	0.211151	0.228578	0	0.27575	0.205347	0	0	0	0	0.069232	0	0.05429	0	0	0	0	0	0.040808	0	0	0	0	0	0	0	0	0	0	0.191922	0.067498	0	0	0	0	0	0	0	0	0	0	0	0	0	0	0	0	0.043335	0	0	0	0	0	0	0	0	0	0	0	0	0	0	0	0	0	0	0	0	0	0	0	0.108866	0	0.12699
maker-000022F-augustus-gene-20.86-mRNA-2;maker-000022F-augustus-gene-20.86	1	1	18.902889	12.221083	26.078835	42.523058	18.227429	45.603506	6.765584	14.181177	17.885315	31.443089	34.929747	43.420779	9.479207	28.883219	32.303229	26.642016	6.048109	7.235517	9.290805	10.713718	7.390179	8.324084	16.540981	7.091958	9.6403	13.659807	6.269212	8.468281	9.478375	5.962763	7.63901	14.276428	8.958013	7.520276	13.755352	9.618312	6.489483	11.062411	8.508434	8.721443	12.59235	7.536967	8.404365	11.178097	9.902826	10.352949	9.320527	10.027342	13.539718	11.310363	8.058608	13.409648	8.799217	7.122346	11.38845	9.533774	10.76582	11.935676	7.576134	7.378707	11.845713	10.08008	11.460083	12.434061	11.350027	8.370939	11.586827	13.911325	11.885894	8.928842	8.282282	8.634438	10.70634	11.848978	16.439299	7.315179	8.042652	7.396172	8.553211	11.142911	8.841452	4.871594	6.082027	7.093272
maker-000022F-augustus-gene-20.86-mRNA-3;maker-000022F-augustus-gene-20.86	1	1	5.051138	4.583793	1.658271	1.427578	5.434184	7.559491	3.460225	2.582588	1.543722	3.268462	1.059127	4.018446	3.234561	0.088316	0.328829	1.03854	0.217782	0.457477	0.742728	0.463988	0.797092	0.34631	2.193022	0.441797	0.44105	0.750453	0.814031	0.321702	0.776943	0.36751	0.548505	1.008103	0.893115	0.515404	1.024302	0.6469	0.987405	0.497017	0.778857	0.979575	1.787989	1.364445	0.732701	0.950944	0.596405	0.848099	1.077092	1.747933	2.266468	1.543905	2.080694	1.979539	1.164479	0.953691	1.285445	0.786235	0.962317	1.012356	0.713024	0.91725	0.821715	0.508084	0.796479	1.517148	2.126092	0.642666	1.180314	0.525607	0.991599	0.707016	0.530286	0.712958	0.384763	0.591492	0.112957	0.373746	1.527872	0.54536	0.638168	0	0.305666	0.983952	0.566472	0.38999
maker-000022F-augustus-gene-20.97-mRNA-1;maker-000022F-augustus-gene-20.97	1	1	9.224167	20.923293	41.366342	4.558123	51.750703	28.458452	8.196524	6.006283	41.243452	8.691182	50.962385	7.620103	54.858312	12.145739	44.821763	12.832499	156.897421	39.119387	28.780357	48.022254	47.658936	74.202491	4.012342	24.534905	74.590914	49.020422	32.083938	91.425008	58.864707	43.459962	93.342174	11.388033	43.017018	46.626417	64.840335	66.261226	54.238682	53.796292	41.30682	29.73372	8.432219	11.055386	22.899544	37.609357	24.763779	26.35434	2.066085	2.324017	5.278645	14.435695	9.449762	11.501867	27.506148	16.377609	30.649667	24.789987	14.610093	26.540085	16.360244	11.140801	26.993488	20.641106	25.985221	27.444748	7.423569	18.042243	45.385254	45.484077	43.698335	29.119886	36.769038	28.612005	32.591605	28.031063	31.824379	55.929934	59.909492	26.52443	37.480589	35.449403	34.944551	15.683224	8.618985	28.795838
maker-000022F-augustus-gene-20.87-mRNA-1;maker-000022F-augustus-gene-20.87	1	1	0.511168	0.315267	0.821155	1.545382	0.621805	1.061182	0.636701	0.547701	0.630935	0.406608	0.556134	0.503662	0.903189	0.78221	0.754067	0.663216	0.27971	0.377574	0	0.622267	0.572918	0.247506	1.210657	0.231742	0.476709	0.35748	0.340669	0.441811	1.039052	0	0.452822	0.495175	0.30033	0.560446	0.803581	0.702839	0.496847	1.047247	0.384771	0.600781	0.3981	0	0.153957	0.281362	0.319916	0	0.322027	0.135808	0.270066	0	0.468163	0.250988	0.324513	0.197686	0	0.251686	0	0.387505	0.290113	0	0.324308	0.115802	0	0	0.482797	0	0.193135	0.369287	0.417088	0	0.139453	0.42417	0.104726	0	0.26545	0.167786	0.272587	0	0	0	0.450306	0.852401	0	0.460917
maker-000022F-augustus-gene-20.87-mRNA-2;maker-000022F-augustus-gene-20.87	1	0	0.646218	0	0	0.20967	0	0.265426	0	0.243661	0.497567	0	0.530436	0.251814	0.395317	0	0.439493	0	0.072311	0.21291	0	0.116603	0	0	0.817685	0	0	0	0	0	0.329027	0	0	0	0.309433	0.282873	0.187973	0.207543	0.090286	0.530881	0.054553	0	0.060485	0	0	0.081872	0	0.284249	0	0	0.454372	0	0	0.081458	0	0	0	0.179588	0.31061	0	0.080621	0	0	0.297708	0.377984	0	0.179205	0	0	0	0	0	0	0	0	0	0	0	0	0.18633	0	0	0.149974	0	0	0
maker-000022F-augustus-gene-20.87-mRNA-3;maker-000022F-augustus-gene-20.87	1	1	0.740382	0.929964	1.268422	0.870642	1.865449	2.061624	0.72023	0.758952	0	1.609	1.53588	0.925155	0	0.803614	1.04527	1.36959	0.268316	0	0.327231	0.485096	0	0	0	0.11646	0.099629	0.329562	0	0.150509	0	0.24627	0.102397	0.379044	0	0	0	0	0	0	0	0.160797	0	0.288322	0.119197	0	0.111761	0	0	0.092052	0	0.684109	0.145952	0	0.055251	0.034124	0.289466	0	0	0.078187	0	0.293004	0.126749	0	0.149943	0.413663	0	0.297117	0.586196	0.11575	0.305512	0.388614	0.200124	0	0.532295	0.291973	0.432638	0.145058	0	0	0	0.563919	0	0	0.518852	0.332345
maker-000022F-augustus-gene-20.88-mRNA-1;maker-000022F-augustus-gene-20.88	1	1	5.3327	5.436025	5.592657	6.233764	6.180141	7.287477	5.631288	5.847648	7.345699	6.811764	7.034606	9.221623	5.887536	8.546677	9.760806	9.457655	3.422343	3.017793	4.531311	3.486196	3.929572	3.691612	5.272015	3.267454	4.574	4.101391	3.919507	4.608945	3.61979	3.554276	3.8128	5.070913	3.829565	3.255443	4.495151	4.214299	3.786888	3.350477	3.650275	3.849444	3.1556	3.561923	3.155934	2.641207	3.460217	3.082808	3.702897	3.609979	3.151095	3.452158	2.598669	2.83519	3.111559	2.913492	2.774824	3.015832	3.355066	2.930611	3.018704	2.975638	2.981696	3.429486	3.902159	3.081022	3.111702	3.248115	3.09513	2.836132	2.204413	2.19599	2.370862	2.271905	1.710866	2.391805	2.336148	1.784293	2.165918	1.718562	1.204465	1.949407	1.596056	1.682989	1.993955	2.084997
maker-000000F-augustus-gene-70.39-mRNA-1_6;maker-000000F-augustus-gene-70.39	1	0	0	0	0	0	0	0	0	0	0	0	0	0	0	0	0	0	0	0	0	0	0	0	0	0	0	0	0	0	0	0	0	0	0	0	0	0	0	0	0	0	0	0	0	0	0	0	0	0	0	0	0	0	0	0	0	0	0	0	0	0	0	0	0	0	0	0	0	0	0	0	0.000227	0	0	0	0	0	0	0	0.001476	0	0	0	0	0.684029
maker-000006F-augustus-gene-17.60-mRNA-1_4;maker-000006F-augustus-gene-17.60	1	1	0	0	0.189566	0.166816	0	0.869334	0	0	0.039425	0	0	0.019422	0	0	0	0.000922	0.088852	0.058323	0	0.06101	0.10638	0	0.048771	0.077299	0	0.051523	0.042288	0	0.085391	0.09054	0	0.076485	0	0.316798	0.171511	0	0.048488	0.117057	0	0.077664	1.668908	0	0	1.304049	2.357304	1.962498	1.797922	1.804937	2.330974	1.889801	0	1.570308	2.843469	1.217047	2.134875	1.985398	1.252821	0	2.601038	1.731217	1.868312	1.482962	1.480957	1.787689	2.241271	0	1.925183	2.542983	1.972587	1.247607	1.279491	1.3465	1.519197	2.150898	1.759643	1.56753	1.612116	1.923976	1.27368	1.502975	1.344647	2.927982	2.976789	2.758451
maker-000006F-augustus-gene-17.60-mRNA-2_4;maker-000006F-augustus-gene-17.60	1	0	0	0	0.001572	0.003301	0.005053	0.009486	0	0	0.001254	0.058838	0.058154	0	0	0.005991	0.036826	0.014863	0	0	0	0	0	0	0	0	0	0	0	0	0	0	0	0	0	0	0	0	0	0	0	0	0	0	0	0	0	0	0	0	0	0	0	0	0	0	0	0	0	0	0	0	0	0	0	0	0	0	0	0	0	0	0	0	0	0	0	0	0	0	0	0	0	0	0	0
maker-000000F-augustus-gene-70.34-mRNA-1_22;maker-000000F-augustus-gene-70.34	1	1	0	0	0.009803	0	0	0	0	0	0	0	0	0	0	0	0	0.000498	0	0.060036	0	0	0.179567	0	0	0.056679	0	0	0	0	0	0	0	0	0	0.100188	0	0	0	0	0	0.093577	0	0.764243	0	1.275454	0	0	0	0	0	1.368259	0	1.540473	0.997614	0	1.411247	1.747707	0	1.54494	1.139298	0	1.371841	0	1.326339	1.808288	0.84352	0	0	1.163156	0	0.434929	0.525899	0	0	1.290936	0	0	0.679055	0	0.659939	0.955218	0.655914	1.400652	0	0
maker-000016F-snap-gene-0.64-mRNA-1;maker-000016F-snap-gene-0.64	1	1	0.37229	0.17395	0.193771	0.427513	0.201307	0.604483	0.608692	0.520467	0	0.422262	0.145764	0.368559	0	0.578065	0.180487	0.958758	0	0	0	0	0	0.612736	0	0	0	0	0	0.725077	0.471004	0.561548	0.580982	0	0	0	0	0.445339	0	0	0	0	0	0	0.374466	0.459722	0	0.627134	0	0	0.365801	0	0	0	1.393252	0.517033	0	0.500108	0.438535	0	0.758376	0	0	0.842281	0	1.144027	0	0.486202	0	0	0	0.411185	0	0	0	0	0	0	0	0	0	0	0	0.386417	0	0
maker-000016F-snap-gene-0.56-mRNA-1;maker-000016F-snap-gene-0.56	1	1	0	0	0	0	0	0.165221	0	0	0	0	0.062913	0	0.398081	0	0	0	0	0	0	0.579156	0.642767	0.22789	0.918633	0.463545	0	0.529145	0	0.254272	0	0.39534	0.236937	1.342852	0	0	0	0	0.663696	0.371351	0	0	1.28455	0.402679	0.516933	0	0.357882	0.123553	0.459501	0.796422	0.318811	0.134599	0.398834	0	0.500991	0	0	1.003934	0	0	0.716694	0.116114	0	0	0.434091	0.212937	0	0.339354	0	0	0	0	0.340845	0	0	0.908503	0	0	0	0.391248	0	0	0	0.611149	0	0.473358
maker-000016F-snap-gene-0.56-mRNA-2;maker-000016F-snap-gene-0.56	1	1	0.980912	0.884836	0	0	0.457217	0	0.606092	0.356909	0.164605	0.289115	0.408662	0.185481	0	0.19655	0.185526	0.064925	0.781996	0.270871	0.663612	0	0	0	0	0	0.446238	0	0.149219	0.679586	0.565164	0	0	0	0.44404	0.15827	1.042763	0.648771	0	0	0	0.595737	0	0.385317	0	1.249619	0.526172	0.276101	0.527976	0.269374	0.504895	1.440847	1.424938	0.661205	0	0.501442	1.690659	0	0.910429	0.800127	0.584697	0.801604	0.94178	1.087973	0.420777	0.823305	1.569922	0.498997	0.599165	0.441347	0.541195	0.139437	0	0.305084	1.670362	0	0.443204	0	0.393991	0	0	1.484026	0.416986	0	0.549153	0
maker-000016F-snap-gene-0.65-mRNA-2;maker-000016F-snap-gene-0.65	1	0	0.220914	0.097039	0	0	0	0.113505	0.299444	0	0.135279	0	0.161454	0.051113	0.247257	0.215407	0.05061	0.053446	0	0	0	0.109007	0	0	0.394353	0.149865	0.14622	0.217371	0	0	0	0.394815	0	0.129441	0.278431	0	0	0.418035	0.123928	0.128299	0.264312	0.195248	0	0.102079	0.19754	0	0	0	0.213131	0	0.187636	0	0	0	0.11834	0.145723	0	0	0	0.110198	0	0	0	0	0	0	0.125763	0	0	0	0	0	0.070401	0	0	0	0	0	0	0	0	0	0	0.106295	0	0.329452
maker-000016F-snap-gene-0.65-mRNA-1;maker-000016F-snap-gene-0.65	1	0	0	0.097039	0	0	0	0.113505	0.299444	0	0.135279	0	0.161454	0.051113	0.247257	0.215407	0.05061	0.053446	0	0	0	0.109007	0	0	0.394353	0.149865	0.14622	0.217371	0	0	0	0.394815	0	0.129441	0.278431	0	0	0.418035	0.123928	0.128299	0.264312	0.195248	0	0.102079	0.19754	0	0	0	0.213131	0	0.187636	0	0	0	0.11834	0	0	0	0	0.110198	0	0	0	0	0	0	0.125763	0	0	0	0	0	0.070401	0	0	0	0	0	0	0	0	0	0	0.106295	0	0.329452
maker-000016F-snap-gene-0.65-mRNA-4;maker-000016F-snap-gene-0.65	1	1	1.132576	1.184908	0.392014	0.441669	0	0.750008	0.240662	0.313295	0	0.954087	0.665202	0	0.529219	1.33054	0	0.796834	1.099246	1.282818	1.143522	2.552179	0.672745	0	5.664113	0	2.3274	2.693741	0.742103	0	3.448862	0	0	2.453212	0.707843	0	2.389973	0	0	3.50409	0.709771	2.173303	1.771557	0.479914	0	0.587441	0	0.772515	1.567004	0	0.445695	2.923551	0	2.00529	1.66505	0.613353	1.143915	2.351878	2.092134	4.158503	1.381651	0.545029	1.204588	0.514263	0	1.461324	0	1.158779	0	0	0.637374	0	0	0	3.025834	0	1.567313	1.351485	0	0	2.012771	0	0.496234	0.469374	0	0.727368
maker-000016F-snap-gene-0.65-mRNA-3;maker-000016F-snap-gene-0.65	1	1	0.841772	1.085981	0.192893	0.205406	0.155676	0.590984	0	0.716338	0.725872	0.672054	0.458513	1.100983	0.696822	0.181763	0.406305	0.222031	0	0.365627	0.343405	0.331241	0	0	0.396121	0	0	0.308885	0.819901	0.495837	0.376124	0.385194	0	2.363367	0	0	0.973816	0.305192	0	1.549373	1.155466	0	0	0.865544	0	0	0.286248	0	0	0	0.533929	0.67385	0.22134	0.366248	0.349977	0	0.981203	1.482815	1.27673	0.347482	0.554473	0.630799	0	0	0.307062	0	0.732534	0.731549	0	0	0.395249	0	0.188437	0	0	0	0	0	0.432649	0	0	1.636226	0	0.286601	0	1.332547
maker-000016F-augustus-gene-0.26-mRNA-1;maker-000016F-augustus-gene-0.26	1	1	18.310161	13.581405	17.961797	17.679818	14.154719	18.96161	9.585049	12.309509	14.258413	18.017344	13.152745	18.059131	16.37595	19.87286	13.736809	18.873612	7.290164	12.329328	13.49208	10.489602	14.920269	11.343767	20.99316	13.064787	12.535045	15.20826	13.563918	11.958797	10.242626	12.389887	11.643126	17.664336	13.912189	11.518612	17.842933	14.554524	12.321124	8.499401	13.641437	13.960644	13.543538	14.786438	13.323252	12.667938	14.563513	15.507177	17.095724	16.522698	14.048222	15.560613	15.22353	15.029868	17.102505	15.521798	11.581476	15.67641	18.289301	14.340091	14.621768	14.959018	11.805297	14.93506	14.938373	19.013786	18.463077	14.777144	18.226029	19.851784	21.212836	13.400776	14.373765	15.905707	25.543734	22.996744	20.785381	20.62338	16.745378	14.118146	11.616712	15.370272	12.227867	10.236911	11.161219	16.786927
snap_masked-000016F-processed-gene-0.0-mRNA-1;snap_masked-000016F-processed-gene-0.0	1	0	0	0	0.039672	0.039693	0	0	0	0.032949	0.090959	0	0	0.068021	0	0	0	0	0	0	0.068143	0	0.071272	0	0.134376	0.153216	0	0	0.072891	0.082086	0	0	0	0.1371	0	0.080049	0.055959	0	0.122096	0.059688	0.067937	0.143791	0.307866	0	0	0.169596	0.057283	0	0	0	0.316758	0.123052	0	0.392479	0.054852	0	0.304791	0.240635	0	0.225093	0	0	0.276529	0	0.255501	0.206627	0.06532	0	0.166369	0.246411	0	0	0	0	0.153123	0.212335	0	0	0	0	0	0.615936	0	0.924061	1.668403	0.550459
snap_masked-000016F-processed-gene-0.1-mRNA-1;snap_masked-000016F-processed-gene-0.1	1	1	6.239973	3.998768	5.944739	8.579582	6.443924	3.776774	4.723408	3.777076	2.854315	3.774697	4.557645	5.4175	6.426622	7.555474	5.474777	8.041942	13.34716	16.769859	20.24516	21.130752	13.020768	18.942977	23.265053	17.431931	16.074527	27.328608	16.035477	14.954406	21.7468	14.845768	17.466332	25.019666	17.829376	17.954273	24.398475	20.648791	13.903873	21.012215	22.266941	15.447308	22.018541	16.934909	15.392295	19.1495	15.883273	18.613532	19.42356	19.08135	19.707523	19.283126	19.61981	22.884137	21.362899	14.152548	17.321707	19.378219	20.510973	20.702889	16.943829	13.743667	17.018495	16.819384	25.813178	22.948591	19.984255	16.10532	19.116294	16.548579	14.322267	15.592996	15.631111	18.402618	10.461068	14.250107	16.824599	11.013418	9.876724	11.192167	19.5536	20.508368	14.871196	15.66107	15.906869	14.386606
maker-000016F-augustus-gene-0.19-mRNA-1;maker-000016F-augustus-gene-0.19	1	1	0.147988	0.632019	0.183639	0.476635	0.443366	0.677249	1.07764	1.278868	0.896419	0.296476	0.34749	0.188457	0.978506	0.300912	0.760336	0.595737	4.683041	0.937849	3.502201	5.044289	1.436532	3.030464	4.54698	1.402223	1.951352	5.312073	0.666133	2.547513	4.815443	0.650539	1.525443	5.273294	2.962937	1.02719	4.393817	3.370759	1.003979	5.002723	3.355831	1.269032	0.844865	1.034422	1.672621	0.827916	2.894671	4.512892	2.29326	1.971259	2.714354	3.264027	1.746056	1.316555	1.654895	1.339325	1.45247	1.37578	1.351657	1.852626	1.704338	0.783917	0.697987	1.534933	2.52272	2.711081	3.70813	2.294641	9.842357	13.103866	9.336391	4.489542	6.790134	3.601533	5.09094	7.067256	11.922708	5.208429	2.519656	2.026193	4.583715	6.450564	3.27308	8.142085	4.83456	16.881512
maker-000016F-augustus-gene-0.27-mRNA-1;maker-000016F-augustus-gene-0.27	1	1	0.035234	0.014051	0.017379	0.017096	0.038424	0.033386	0.018979	0.014242	0	0.01735	0	0.043887	0	0	0	0.046332	0.913601	0.388012	1.988005	2.089626	0.49171	1.484256	1.723291	0.987438	1.358875	2.729213	0.523154	0.84396	1.418891	0.412526	1.154846	1.913988	1.502754	0.586591	1.995043	2.035921	0.850523	1.397531	1.527096	0.531522	0.061795	0.02459	0.02449	0	0	0.054141	0.046047	0.033461	0.065263	0.074053	0.130068	0	0.065807	0.036905	0.02479	0.048304	0.039282	0	0.116224	0.075094	0.056853	0.17801	0.105573	0.111144	0.105592	0.069923	12.03262	36.102924	0.129801	0.066612	0.247641	0	0.263474	0	0.265737	0.282011	0.094264	0.11864	0.133963	0	0	0.091891	0.229044	0.284603
maker-000016F-augustus-gene-0.20-mRNA-2;maker-000016F-augustus-gene-0.20	1	1	2.136568	2.493788	1.400499	1.413298	2.066902	2.040288	0	1.828836	2.601884	1.829296	2.249043	2.240741	2.090993	2.173499	2.265746	0.643756	5.869496	3.647523	6.463428	6.701443	2.26658	5.810507	9.159631	4.074162	4.927377	7.704542	3.714793	5.035525	7.448782	2.482612	4.147088	9.792649	1.896103	2.907698	9.537994	5.235211	3.414935	6.818412	6.652627	2.73286	7.148333	3.934672	4.972685	4.476589	6.824463	7.968661	6.358635	6.566119	6.778513	6.605903	7.018874	5.168471	6.5345	4.401263	5.66792	5.511539	4.216624	6.640516	6.799711	3.477101	5.09735	4.563109	6.32568	5.935373	9.531091	6.860157	11.996491	13.724546	8.794071	6.621297	8.893646	5.154826	5.750653	6.747955	10.639863	4.878623	4.39549	3.80604	0	5.967364	5.037061	10.642383	8.609714	13.504726
maker-000016F-augustus-gene-0.20-mRNA-1;maker-000016F-augustus-gene-0.20	1	1	0	0	0	0	0	0	2.226358	0	0	0	0	0	0	0	0	1.293474	0	0	0	0	0	0	0	0	0	0	0	0	0	0	0	0	4.177441	0	0	0	0	0	0	0	0	0	0	0	0	0	0	0	0	0	0	0	0	0	0	0	0	0	0	0	0	0	0	0	0	0	0	0	0	0	0	0	0	0	0	0	0	0	4.794997	0	0	0	0	0
augustus_masked-000016F-processed-gene-0.40-mRNA-1;augustus_masked-000016F-processed-gene-0.40	1	1	26.887444	23.705059	23.837889	23.629914	20.611963	20.590636	30.140353	25.061146	22.839732	22.870552	19.321567	20.887903	23.817313	23.031588	20.601229	20.908253	31.83177	37.381744	35.592744	34.962993	36.355756	32.079486	35.457524	39.655728	34.297009	35.411047	38.917559	35.649788	39.258386	38.979692	36.536279	37.100086	36.236261	39.86722	36.500101	35.369731	37.46784	37.720718	35.465089	36.688936	36.331008	27.414726	30.68268	29.859513	28.564301	30.187338	31.295587	31.778271	30.51831	32.479037	29.57618	32.421633	33.343157	24.67768	29.859344	32.336912	32.553192	31.484374	34.051028	32.187593	29.245592	32.484521	28.532823	30.351591	33.070078	32.600495	25.303378	27.461755	25.510171	21.553908	23.951879	22.130627	17.076414	21.344993	21.626797	23.677766	20.808263	24.128508	21.89996	21.511326	26.746141	24.461713	29.699054	27.622398
maker-000016F-augustus-gene-0.22-mRNA-3;maker-000016F-augustus-gene-0.22	1	1	0.822776	0.294533	0.366378	0.357921	1.062204	0.211795	0.722498	1.846222	0.717938	0.51915	0.529989	0.786326	1.238363	0.981471	0.561927	0.577464	0.783892	1.736891	0.821003	0.285134	0.606276	1.621166	0.557254	0.388545	0.878499	0.508696	0.619346	0.684098	0.64225	0.540649	0.149956	0.125678	0.671177	0.687551	0.831921	1.139614	0.694573	0.492372	0.34704	0.391296	0.392863	0.325824	0.11685	0.296676	0.709806	1.752751	0	0.422077	0.284073	0.321297	1.449233	0.781865	1.380066	0.397927	0.330512	0.909165	0.56403	0.861173	1.353496	0.775538	1.566145	0.344253	0.801509	0.376576	0.559407	0.466748	0	0	0	0	0.095756	0	0	0	0	0	0.227664	0	0	0.433852	0	0.137122	0	0
maker-000016F-augustus-gene-0.22-mRNA-2;maker-000016F-augustus-gene-0.22	1	1	30.195508	29.742394	27.68777	30.804174	28.188821	35.627157	27.826769	34.037629	29.234746	32.764868	23.656424	25.622684	32.982866	35.56809	27.215474	32.012351	26.035718	28.392723	35.919135	27.803229	31.326759	28.853945	36.140943	29.296517	33.666438	35.045464	32.722943	36.155434	29.121035	31.53164	34.107561	34.373007	33.256293	30.400503	33.166871	32.699045	29.065632	22.51751	30.900786	31.401876	31.338003	33.874465	37.28773	34.873736	42.280878	39.463783	38.327161	36.619637	33.47278	38.680784	33.754614	33.857016	37.622875	34.528299	32.45429	36.634705	34.590353	33.252719	37.902155	36.025134	30.085643	36.316316	35.419967	42.018314	38.590862	36.632958	34.157386	34.854257	38.035501	25.188748	27.160934	26.192915	36.716279	35.861754	34.328425	35.368714	33.775616	29.307456	29.609029	32.331705	29.526915	26.426436	33.806911	42.098991
maker-000016F-augustus-gene-0.22-mRNA-1;maker-000016F-augustus-gene-0.22	0	0	0	0	0	0	0	0	0	0	0	0	0	0	0	0	0	0	0	0	0	0	0	0	0	0	0	0	0	0	0	0	0	0	0	0	0	0	0	0	0	0	0	0	0	0	0	0	0	0	0	0	0	0	0	0	0	0	0	0	0	0	0	0	0	0	0	0	0	0	0	0	0	0	0	0	0	0	0	0	0	0	0	0	0	0
maker-000016F-snap-gene-0.70-mRNA-1;maker-000016F-snap-gene-0.70	1	1	3.161146	1.978059	2.255583	1.891315	2.20915	2.201334	1.629971	1.176077	1.840815	2.575169	1.601229	1.864465	2.25099	1.680365	2.405871	2.261192	0.260977	1.161389	0.577785	0.132596	0.34667	0.367238	0.493474	0.373671	0.538692	0.071317	0.267642	0.303033	0.403731	1.03014	0.480612	0.250354	0.273612	0.777866	0.343299	0.581829	0.523511	0.073649	0.414731	0.588112	0.093974	1.000456	0.282964	0.344567	0.345801	0.43123	0.623628	0.706012	0.383114	0.676911	0.658785	0.319369	0.268266	0.212299	0.296304	0.440704	0.483004	0.412538	0.339633	0.295725	0.16736	0.600263	0.385904	0.167886	0.477348	0.498634	0.395647	0.438934	0.237944	0.826099	0.170245	0	0.547455	0.252365	0.584569	0.257466	1.42752	0.488745	0	0.24433	0.366417	0.08466	0.180574	0.524527
maker-000016F-snap-gene-0.71-mRNA-1;maker-000016F-snap-gene-0.71	1	0	0.045736	0	0.04553	0.045761	0.049805	0.0444	0.098742	0.03795	0.034937	0	0.061984	0	0.040395	0	0.039476	0.247763	0	0	0	0	0	0	0	0	0	0	0	0	0	0	0	0	0.089132	0	0	0	0	0	0.080621	0	0	0	0	0	0	0	0	0	0	0	0	0	0	0	0	0	0.059448	0	0	0	0	0	0	0	0	0	0	0	0	0	0	0	0	0	0	0	0	0	0	0	0	0	0	0
maker-000016F-augustus-gene-0.23-mRNA-2;maker-000016F-augustus-gene-0.23	1	1	0.954715	0.955599	0.740954	0.819663	0.754809	1.527941	1.758214	1.343235	0.893423	1.542386	0.98344	1.15863	1.34493	1.039404	1.458352	1.655549	4.354987	6.813658	5.768092	3.383359	7.30898	7.591821	9.193022	5.951034	5.988993	9.078596	6.667242	9.178504	1.461069	7.836692	5.051797	9.443055	5.704537	6.95997	9.393985	6.928396	5.019873	3.457628	6.188348	6.325465	10.290768	9.488447	8.241349	9.968254	9.433353	9.595954	10.931743	9.138886	6.684544	11.416712	6.920462	10.856687	11.551039	8.859802	7.396279	10.760793	11.381152	10.165334	10.083045	8.011288	6.422197	10.47157	10.357659	11.625842	12.357969	7.960257	5.743486	4.253776	6.41229	2.738338	2.27462	3.675983	5.191434	7.875967	5.331886	1.598854	2.581683	3.108049	4.892284	3.644996	4.024846	2.944354	3.515383	6.026003
maker-000016F-augustus-gene-0.23-mRNA-1;maker-000016F-augustus-gene-0.23	1	1	0.470239	0.268484	1.46449	1.485031	1.446497	0.289065	0.335173	0.385815	0.237139	0	0.498815	1.27304	0.088617	0.472037	0.994122	0.477872	0.768521	1.329439	0.947107	0.963669	0.420754	0.833115	1.651093	1.327001	1.58752	1.549555	2.083767	1.667164	2.056595	2.18786	3.049191	1.150933	1.128386	1.730099	3.225259	1.71274	2.74013	0.521719	2.217269	3.283319	0	0.546504	1.303023	1.318155	1.357653	0.805301	0.733673	0.772269	0	0.325364	0.537207	0.379688	1.82324	0.677543	0.368866	2.390841	1.544836	0	0	0.545425	0.992792	1.900783	0.516844	0.992448	0	0.480901	0	0	0	0	0	0	1.618665	0	0	1.074023	0	0	0	0	0	0	0	0.302304
maker-000016F-augustus-gene-0.24-mRNA-1;maker-000016F-augustus-gene-0.24	1	1	3.828842	3.622615	2.501186	3.060116	4.215271	4.602829	4.293469	3.275327	3.608015	4.242511	2.25025	3.385751	5.115853	4.370176	3.269693	4.901883	4.863022	10.374161	10.374255	5.180313	7.916877	7.252197	15.050067	8.414869	8.961282	14.749766	10.080303	10.775266	5.587552	8.3812	8.008738	11.770574	9.027362	7.243889	12.713248	11.474224	7.838453	5.039446	9.3619	9.198516	11.064797	10.558523	10.339842	10.051026	11.158867	12.508077	13.900913	11.928113	9.803879	12.764576	10.912227	10.995547	11.84616	8.289737	8.873348	10.879091	13.263944	9.68764	8.357666	9.769364	8.770779	12.382641	13.428965	15.822672	12.223455	9.559327	7.422016	8.528999	8.734061	4.782782	4.931579	4.274581	7.060716	8.94827	6.802127	5.08589	4.8554	3.271315	8.085118	8.95286	6.061024	4.877025	6.265146	9.724472
maker-000016F-augustus-gene-0.30-mRNA-1;maker-000016F-augustus-gene-0.30	1	1	0.457606	0.095028	0.285775	0.173886	0.311266	0	0.308982	0.095953	0.088415	0.058334	0.274944	0.049717	0.405158	0.052778	0.299355	0.31367	1.51157	3.246355	4.036836	3.300537	2.845905	0.931816	5.844296	3.316705	4.789366	2.252949	2.616423	3.22797	4.125398	1.213072	3.388134	3.061215	2.756399	2.451814	3.514595	2.634922	2.099561	3.042266	2.529079	3.838951	0.835723	0.178395	0.175794	0.960777	0.69144	0.271966	0.350638	0.893732	0.640001	0.477416	0.413703	0.506966	0.426926	0.395952	0.467263	0.653151	0.462222	0.262345	0.764663	0.464265	0.94464	0.753573	0.869087	1.169972	0.402831	0.741721	0.967558	0.535755	1.455518	0.561931	0.208286	0.492623	0.223845	0.616787	0.357587	0.629103	0.317687	0.19923	0	2.392773	0.784705	1.037578	1.880077	1.768049
genemark-000016F-processed-gene-1.77-mRNA-1;genemark-000016F-processed-gene-1.77	1	1	27.947409	108.470071	95.656557	23.442001	238.488287	55.091202	44.217098	48.736619	297.672692	14.804579	205.676105	19.788356	232.945346	214.976942	204.04538	104.513357	674.225704	581.533132	326.885334	376.807353	563.360156	858.04043	8.823409	386.281631	671.614289	445.888178	477.579831	753.550273	178.434319	461.37805	690.834938	70.019412	485.887868	542.109697	319.552264	608.461862	879.81408	230.658525	366.051965	455.460611	136.533496	253.490502	430.077068	741.574516	325.085937	480.512694	13.674708	14.213108	74.905239	271.83142	170.012228	168.562538	399.148672	347.161118	457.436792	287.466874	135.529517	484.014215	335.860318	245.423347	560.074865	381.545264	427.081919	302.196628	91.069013	325.63581	282.002448	275.837244	332.261812	272.566768	326.594484	279.846648	289.253459	249.904253	174.554383	241.514118	350.623266	138.334331	323.357634	279.457195	376.617722	13.668177	6.031832	83.389227
maker-000016F-augustus-gene-1.36-mRNA-2;maker-000016F-augustus-gene-1.36	1	1	6.015419	4.974524	6.203471	5.927646	8.488786	8.925133	4.601602	3.072644	5.584916	6.312898	4.261337	4.951419	4.889525	6.290785	5.771503	4.070226	5.183032	4.896733	12.072178	7.94035	8.052511	4.612615	4.309669	4.269252	5.867226	4.37618	4.421739	8.463484	7.196739	5.887752	6.753417	6.969066	4.7414	7.296721	4.179966	5.574957	4.811815	4.920049	5.884609	5.203457	4.839231	6.655221	4.651669	3.107531	5.355672	4.858451	5.387549	5.3699	4.217252	5.074505	8.399633	4.069239	4.646406	6.80326	4.769219	6.287932	5.559159	4.292571	5.21226	6.726712	3.503667	4.902212	8.476935	5.60744	5.067702	3.525673	2.693574	2.441013	3.010586	3.122659	3.600111	1.555885	4.601152	4.993729	4.144158	1.996902	2.147708	3.660939	0.627431	2.586601	3.149036	1.630178	2.273905	4.867129
maker-000016F-augustus-gene-1.36-mRNA-1;maker-000016F-augustus-gene-1.36	1	1	72.882299	62.926927	59.205534	47.864026	66.959558	94.475089	42.423488	54.841053	55.457946	79.520116	65.903816	97.551796	67.35805	71.373849	65.16476	73.526039	74.050981	67.75955	68.855748	107.055763	68.402722	65.001306	105.740518	72.588045	72.894594	88.152638	69.829095	63.468607	93.715741	66.110305	64.717276	84.562874	68.067887	67.156728	82.341427	74.529743	63.354411	99.397078	73.153648	75.715917	60.731985	72.156772	62.257993	64.585803	72.153686	68.068083	77.616461	74.733266	88.193935	75.73907	70.196082	83.190226	65.505552	68.540415	72.532733	63.995707	85.156189	66.784151	60.676683	66.361017	72.44491	70.754018	75.715019	77.883021	76.347733	61.36076	39.673582	43.849287	40.435262	35.80073	34.393481	36.522325	44.401481	45.111353	45.307571	40.951673	44.713877	35.39917	38.873186	45.825554	34.33082	35.65241	39.067537	37.01589
maker-000016F-snap-gene-1.61-mRNA-3;maker-000016F-snap-gene-1.61	1	0	0	0.075737	0	0	0	0	0	0	0	0	0	0	0	0	0	0	0	0	0	0.358667	0	0	0	0	0	0.170882	0.213488	0	0	0	0	0.19833	0	0	0.369822	0	0	0	0	0.145916	0.225347	0	0	0.165642	0	0	0	0	0	0	0.259811	0	0	0	0	0	0	0	0	0	0.204086	0	0	0.195964	0	0	0.451038	0	0	0	0	0	0	0	0	0	0	0	0	0.537926	0	0	0	0.283133
maker-000016F-snap-gene-1.61-mRNA-4;maker-000016F-snap-gene-1.61	1	1	0	0	0	0	0	0	0	1.495602	6.281507	0	0	0	0	0	0	4.868931	7.585906	10.619984	9.419854	11.792517	13.008693	8.259897	15.314715	8.737663	7.296979	7.325045	8.124582	3.653337	9.018542	9.183956	7.957296	12.441979	12.334587	10.295912	10.982099	5.198814	6.212978	6.851158	9.985477	8.877411	10.41071	14.431281	17.331959	8.302271	17.140728	13.950002	13.315528	11.771623	18.313559	5.583184	27.176333	11.56951	4.242845	17.442848	8.896858	8.917557	7.638709	9.075832	14.781586	8.944019	14.035889	17.691371	7.704823	6.035612	14.640886	21.756251	22.578031	22.040124	20.693457	14.092256	15.73961	17.993044	13.009334	10.33408	19.79683	15.785714	12.315061	16.52613	13.824731	18.209042	19.930661	28.023052	19.47316	22.316667
maker-000016F-snap-gene-1.61-mRNA-1;maker-000016F-snap-gene-1.61	1	1	27.538798	19.78048	22.322283	16.218847	21.99851	32.141025	11.482056	20.355401	25.18349	40.283504	20.504022	28.961034	32.148535	22.142109	38.965325	5.343741	13.926616	20.87875	21.854911	14.681285	19.934223	9.206207	0	19.596301	5.24825	10.063042	22.156387	33.396929	0	13.454116	0	10.932042	30.059013	18.992695	3.964369	19.083393	18.664023	12.670133	15.48395	22.659526	0	13.714115	6.925614	22.32622	6.146203	0	16.555281	24.955049	0	20.60044	0	0	19.667864	6.721174	13.834876	18.38416	15.482878	14.930598	20.906674	19.54645	8.372824	8.469418	0	20.31467	28.877105	0	0	0	0	0	0	0	23.647824	10.480265	0	11.452024	0	25.533066	0	0	11.863803	0	0	0
maker-000016F-snap-gene-1.61-mRNA-2;maker-000016F-snap-gene-1.61	1	1	18.357634	27.980809	27.31672	40.720113	22.281211	21.106625	38.743069	28.911568	22.313042	8.990112	21.387634	18.385938	21.934584	37.958067	9.492001	44.625471	9.499085	5.977205	6.435039	9.14772	6.657693	17.185857	27.488454	7.108735	24.308665	17.380785	6.554301	0	29.179727	14.302913	29.560537	15.765614	0	7.112326	22.252725	9.084457	9.045404	13.540805	10.159474	3.898297	28.109116	10.551937	15.372088	0	19.235502	25.133334	13.876556	6.046912	25.502523	7.915418	22.787004	26.089965	7.294771	17.006239	12.9849	10.957309	8.169323	9.895911	6.539447	12.34914	16.808771	13.158201	21.357175	5.735706	4.690855	23.946293	23.913927	25.57759	29.809715	20.104346	20.361036	21.334599	5.996289	19.167168	23.774254	14.99254	25.695734	0	19.54095	18.749552	5.137719	24.419079	28.924737	30.272117
maker-000016F-augustus-gene-1.37-mRNA-2;maker-000016F-augustus-gene-1.37	1	1	3.639712	2.039167	2.420615	1.915594	2.718349	2.63876	1.393279	0	2.074685	1.109693	1.047281	2.792047	1.946248	2.464655	2.138265	1.582561	0.434618	0	1.138744	0.74342	1.821321	1.003532	2.878923	1.435571	0.914815	1.184058	2.032065	0.52973	1.218543	0.628415	1.113454	2.113783	1.082059	0.961349	1.700358	0	1.624048	0.748031	1.374153	1.657254	1.49036	0.659249	1.150758	1.543723	0.726736	1.003552	1.047746	1.742579	1.648203	0	1.475109	0	1.409443	0.600765	0.784422	0.479539	1.156116	0.913549	0.768008	0.659536	0.130246	0.863858	0.968585	1.108933	1.973494	0.175875	1.113697	0	0	0.525166	0	0	0.679629	0	0	0.578915	0.810335	0	0	0	1.128667	0	0.480966	1.077601
maker-000016F-augustus-gene-1.37-mRNA-3;maker-000016F-augustus-gene-1.37	1	1	0.609291	1.353344	1.799228	2.528985	1.989493	1.163996	2.137965	2.833065	2.376555	3.160668	2.66382	1.786818	1.215545	1.398589	2.174789	2.78731	0.929784	1.192772	0.932301	1.574216	0.765263	0	1.829154	0.739745	0.571499	1.333705	0.722339	0.922258	1.470589	1.234305	0.987597	1.589324	1.071709	2.002779	1.91043	1.606196	0.948843	1.621002	0.927194	1.565337	1.960014	1.607674	1.464302	0.939	2.140384	2.179498	2.330623	1.488009	1.847767	2.914664	2.781521	1.379906	1.885177	1.622368	1.588167	2.17914	1.646915	1.594756	1.998425	1.917912	2.605749	2.663327	1.893472	1.749986	1.918628	2.813466	0.874454	3.031282	1.318521	0.681164	0.911641	1.164414	2.460349	2.210383	3.355962	0.512327	1.531544	1.464225	1.472189	1.756086	0.462247	2.560756	1.39757	2.206805
maker-000016F-augustus-gene-1.37-mRNA-1;maker-000016F-augustus-gene-1.37	1	1	0	0.57272	0.716782	0.660252	0	1.039819	0	0.483046	0.200756	0.55347	0.387411	0	0.545357	0.530167	0	0.545632	0.510094	0.923496	0	0	0	0	0	0	0	0.196434	0	0.904114	0.459851	0.109245	0	0	0.119627	0	0.141478	0.636526	0	0.181822	0	0	0	0.685539	0.172086	0	0	0	0.160263	0	0.155117	0.572988	0	1.143782	0	0.607897	0	0.412926	0.107298	0	0.203811	0.135534	0	0	0	0	0.137829	0	0	0	0.730673	0.977673	0.415381	0	0	0	0	1.101889	0	0	0	0	0	0	0.77513	0.191277
maker-000016F-snap-gene-1.63-mRNA-1;maker-000016F-snap-gene-1.63	0	0	0	0	0	0	0	0	0	0	0	0	0	0	0	0	0	0	0	0	0	0	0	0	0	0	0	0	0	0	0	0	0	0	0	0	0	0	0	0	0	0	0	0	0	0	0	0	0	0	0	0	0	0	0	0	0	0	0	0	0	0	0	0	0	0	0	0	0	0	0	0	0	0	0	0	0	0	0	0	0	0	0	0	0	0
maker-000016F-snap-gene-1.64-mRNA-1;maker-000016F-snap-gene-1.64	0	0	0	0	0	0	0	0	0	0	0	0	0	0	0	0	0	0	0	0	0	0	0	0	0	0	0	0	0	0	0	0	0	0	0	0	0	0	0	0	0	0	0	0	0	0	0	0	0	0	0	0	0	0	0	0	0	0	0	0	0	0	0	0	0	0	0	0	0	0	0	0	0	0	0	0	0	0	0	0	0	0	0	0	0	0
maker-000016F-snap-gene-1.65-mRNA-1;maker-000016F-snap-gene-1.65	1	1	0.211486	0	0	0	0	0	0	0.568701	0	0	0.375507	0	0	0	0.928276	0.541873	0	1.425287	0	0.531604	0	0.864064	0.728861	1.776609	1.693391	1.165351	0	3.601797	1.443282	3.227977	1.644375	1.55608	0	0	0	0	0	0	2.369532	2.017958	1.998349	0	0	1.90481	1.200748	0	0.571487	0	0.476037	0	0	0	0	0	0	0.719674	0	1.344181	0	0.598748	0	0.562343	0	1.782705	0	0	1.145382	0	0	0	0.569318	0	1.097687	0	0	1.262646	0	0	0	4.366721	0	0	0	0
maker-000016F-snap-gene-1.66-mRNA-3;maker-000016F-snap-gene-1.66	1	1	0	0	0	0	0	0	0	0	0	0	0	0	0	0	0	0	0	0	0	0	0	0	0	0	0	0	0	0	0	0	11.300084	0	0	0	0	0	0	0	0	0	0	0	0	6.655213	0	0	0	0	0	0	0	0	0	0	0	0	0	0	0	0	0	0	0	0	0	0	0	0	5.756029	0	0	0	20.090137	0	13.359998	0	0	0	32.545591	0	0	12.181579	0	21.532842
maker-000016F-snap-gene-1.66-mRNA-4;maker-000016F-snap-gene-1.66	1	1	3.733526	26.17098	2.552107	3.175476	11.149734	30.55048	29.815847	45.24987	11.312725	12.903407	3.118453	10.905399	10.789355	5.786748	10.364972	12.031048	97.09282	38.952032	85.129629	80.230198	50.642146	66.693637	49.950498	31.425515	56.859899	41.697995	30.706292	45.376494	44.697135	27.241508	43.286115	35.635524	47.936655	35.400419	37.004003	48.117725	24.254257	87.205113	73.555902	30.258987	27.116672	9.854343	18.250207	22.359456	17.128324	21.871108	13.27224	13.160085	25.811703	14.050574	22.579426	31.338465	26.76008	23.091266	43.725822	32.056385	24.957219	38.080434	14.278241	13.954121	25.251111	13.456828	14.219777	23.72083	15.189675	14.984276	11.254195	13.282738	0	41.842281	42.204958	31.414298	0	21.441947	0	360.487479	303.420197	237.300239	0	36.22791	36.532486	0	21.088763	0
maker-000016F-snap-gene-1.66-mRNA-2;maker-000016F-snap-gene-1.66	1	0	0	0	0	0	0	0.781168	0	0	0	0	0	0	0	0	0	0	0	0	0	0	0	0	0	0	0	0	0	0	0	0	0	0	0	0	0	0	0	0	0	0	0	0	0	0	0	0	0	0	0	0	0	0	0	0	0	0	0	0	0	0	0	0	0	0	0	0	0	0	0	0	0	0	0	0	0	0	0	0	0	0	0	0	0	0
maker-000016F-snap-gene-1.66-mRNA-1;maker-000016F-snap-gene-1.66	1	1	7.294335	13.680906	12.532884	9.887991	7.943645	15.708696	22.712488	25.649382	12.268847	19.985118	5.539821	9.359709	6.896023	8.634893	8.962047	9.689686	27.896912	15.683878	36.287745	30.132193	17.38796	16.712055	24.582459	13.879244	17.762416	16.813213	13.897364	16.801434	22.080024	12.297442	17.403331	18.103873	18.568693	14.841022	18.626007	18.671511	9.360442	25.890262	23.428989	15.948147	32.352171	23.794016	23.169717	15.302289	20.200226	14.845178	26.262572	25.128357	24.488261	18.653713	20.504826	24.775131	21.308755	23.870342	22.847636	25.78715	24.245475	24.416851	22.047017	21.636418	24.018713	17.16954	19.561097	23.011438	20.95251	20.044476	22.772161	23.934675	27.11915	28.690826	29.824829	27.886844	31.297636	36.262231	31.172491	140.268014	118.504432	99.662754	42.054043	40.082409	24.723549	30.571182	24.498676	51.928686
maker-000016F-snap-gene-1.66-mRNA-5;maker-000016F-snap-gene-1.66	1	0	0	0	0	0	0	0	0	0	0	0	0	0	0	0	0	0	0	0	0.457767	0	0	0	0	0	0	0	0	0	0	0	0	0	0	0	0	0	0	0	0	0	0	0	0	0	0	0	0	0	0	0	0	0	0	0	0	0	0	0	0	0	0	0	0	0	0	0	0	0	0	0	0	0	0	0	0	0	0	0	0	0	0	0	0	0
maker-000016F-augustus-gene-1.38-mRNA-1;maker-000016F-augustus-gene-1.38	1	1	29.92663	192.394619	11.54737	35.202795	121.852684	351.590275	325.924417	420.729755	287.713344	190.103858	67.001007	194.962836	127.358498	70.075659	117.216841	230.466928	1488.923011	1879.296896	1907.526114	1440.687319	1475.751242	2533.88503	999.619603	1813.79686	2391.110796	2757.271869	1787.504524	1833.386198	1429.463696	1604.962643	1958.108045	2292.423131	2287.727824	1833.872612	2902.102223	2547.367808	1370.692996	1065.057162	2106.96124	1752.51176	1237.472973	5060.000279	2841.319602	1194.864612	3308.741718	3825.395745	1385.699808	1343.918765	1372.185137	2829.300152	2890.884835	1424.510038	4407.531286	3628.526555	1367.523314	3080.628367	5159.489214	1413.381711	2753.241465	3533.850982	1404.342849	4548.135492	3628.228388	4015.719671	1691.378425	3567.528994	1817.971116	1681.908579	2726.596725	2437.29204	1473.823818	1467.123994	4447.186005	5451.454244	2700.107244	1620.286521	1972.072173	1775.473213	844.967192	1056.099788	1159.813309	324.808757	369.770871	860.637753
genemark-000016F-processed-gene-1.87-mRNA-1;genemark-000016F-processed-gene-1.87	1	1	55.500347	37.683267	55.518761	45.042351	45.977926	55.390682	34.115671	32.571842	46.809504	50.903961	43.513054	58.758675	45.851398	55.334237	55.75481	55.996878	37.496314	55.725772	57.002833	50.523528	62.035845	51.470688	101.602259	54.679616	54.040175	70.939679	56.543616	50.222249	60.046613	52.741054	50.722323	84.524056	60.065252	53.452407	83.498026	70.726873	51.688792	50.189224	66.053935	62.987609	61.799564	84.599022	64.778845	53.574308	65.591954	79.864564	99.386111	97.915556	60.93845	80.188102	87.856762	66.817014	80.531392	82.922337	47.639966	77.456124	100.628007	54.388962	68.58636	83.387321	47.550495	82.628822	72.876613	85.071623	87.256213	81.092846	97.339555	100.928146	115.89417	90.102451	66.916122	66.389725	150.559106	158.184528	114.603039	85.209683	84.311448	78.379981	44.457674	54.530796	51.019145	47.085688	49.260037	74.713108
maker-000016F-snap-gene-1.56-mRNA-1;maker-000016F-snap-gene-1.56	1	1	0.277953	0.373299	0.145727	0.526081	0.455621	0.295321	0.433124	0.210458	0.966952	0.463335	0.228553	0.175667	0.290985	0.236001	0.316676	0.32285	0.772804	0.984958	0.760897	0.993791	0.560221	0.967689	1.174201	0.707737	0.90688	0.939541	0.420772	0.788662	1.011687	0.957449	0.62489	1.665804	1.01103	0.879034	1.283472	0.848534	0.492914	0.809175	0.633887	0.616585	1.167743	0.579666	0.405409	0.332897	1.104829	0.560718	0.529984	0.484757	0.608427	0.513169	0.918842	0.47972	0.917833	0.218883	0.388127	0.790258	0.605499	0.48796	0.510806	0.454944	0.341362	0.385277	0.600734	0.927196	0.694411	0.942773	2.14969	2.035254	2.352875	1.117773	1.891099	2.500108	2.847642	2.880753	2.397741	3.541057	1.587729	1.721519	1.890655	2.633093	2.197427	3.462591	4.161073	3.758241
maker-000016F-snap-gene-1.56-mRNA-2;maker-000016F-snap-gene-1.56	1	1	1.435055	0.929389	0.959086	0	1.764519	0.221971	0.282295	0	0.70546	0.121127	0.690566	0	1.479887	0.644954	0.898877	0	4.232802	3.616356	3.540339	5.951913	2.681016	3.95429	1.92172	4.25548	4.953362	3.641747	3.040385	6.179087	7.5141	4.511939	3.639503	4.448613	2.517906	2.151959	6.335092	5.865577	4.49116	6.078938	6.899492	4.140227	2.557589	0.388582	0.834747	1.219926	0	2.595683	1.694187	1.377369	1.044274	2.160153	0.219297	1.422289	2.323778	0.462346	0.377886	2.317321	2.160055	2.144768	1.935831	0	0.492874	0.773974	1.606124	1.760841	1.638443	0	2.593435	3.561003	3.036462	3.291921	4.007623	0	4.309777	2.717637	4.453149	0.807183	2.418823	2.347285	3.880986	2.467633	3.033657	4.625409	6.286999	5.860786
maker-000016F-snap-gene-1.56-mRNA-4;maker-000016F-snap-gene-1.56	1	1	2.848978	3.349694	1.368625	2.725765	3.029423	2.166628	7.472165	3.935994	6.562805	2.610704	2.544589	2.019152	2.586474	2.230298	2.878927	3.122425	16.322524	16.894004	22.164269	14.495755	10.469122	20.962041	25.574789	21.829503	20.615413	22.586355	21.007584	19.224608	15.820552	16.92898	21.555131	27.756154	26.202102	0	22.967161	19.752361	16.763052	13.721636	21.584602	18.150915	16.849333	14.151873	17.900382	13.061997	20.290244	21.502551	16.12893	18.852852	19.456868	20.029871	24.150702	15.373681	19.357733	13.47716	15.762001	18.879417	13.960312	14.163955	24.429816	15.003746	15.025258	16.238344	17.936976	2.234398	21.466083	21.03497	29.579638	30.40255	28.719694	19.098202	20.360762	22.653155	23.07938	29.46771	25.90179	21.783771	16.675558	20.113842	30.815803	37.007718	26.802617	33.248455	35.453667	46.6047
maker-000016F-snap-gene-1.56-mRNA-3;maker-000016F-snap-gene-1.56	1	1	0	0	0	0	0	0	0	0	0	0	0	0	0	0	0	0	0	0	0	0	8.868475	0	0	0	0	0	0	0	0	0	0	0	0	20.136198	0	0	0	0	0	0	0	0	0	0	0	0	0	0	0	0	0	0	0	0	0	0	0	0	0	0	0	0	0	16.501699	0	0	0	0	0	0	0	0	0	0	0	0	0	0	0	0	0	0	10.198413	0
maker-000016F-augustus-gene-1.46-mRNA-1;maker-000016F-augustus-gene-1.46	1	1	125.843727	126.767354	113.375469	122.270677	112.638817	128.333597	110.198501	101.547754	104.69786	117.478634	98.134206	112.901676	131.21373	130.831728	107.661333	127.77656	58.864135	46.450253	55.165101	59.355617	54.299319	42.266417	50.245593	42.336505	49.312932	50.316345	44.40104	50.9765	53.284941	45.909915	44.472541	55.961544	53.14226	45.113355	60.434419	46.792045	41.1388	63.501504	51.979923	50.655941	72.028881	48.086427	60.339708	59.557492	61.399202	62.278829	66.844251	74.641378	66.757512	57.938421	85.204125	61.681081	57.331792	55.996014	63.487533	65.879814	54.855921	67.858985	69.070444	60.300615	62.224531	56.622303	53.888974	57.220953	72.411868	65.858206	108.727842	110.669072	104.986011	66.293803	78.449341	72.833602	73.325515	66.914734	100.247309	74.644262	69.464064	76.611274	85.136613	69.560456	78.362969	132.464113	125.639045	120.664492
maker-000016F-augustus-gene-1.47-mRNA-1;maker-000016F-augustus-gene-1.47	1	0	0	0	0	0	0	0	0	0.26586	0	0	0	0	0	0	0	0.102067	0	0	0	0	0	0	0	0	0	0	0	0	0	0	0	0	0	0	0	0	0	0	0	0	0	0	0	0.137463	0	0	0	0	0	0	0	0	0	0	0	0	0	0	0	0	0	0	0	0	0	0	0	0	0	0	0	0	0	0	0	0	0	0	0	0	0	0	0	0
maker-000016F-augustus-gene-1.47-mRNA-2;maker-000016F-augustus-gene-1.47	1	1	4.476918	3.97836	5.865491	4.685468	5.053887	4.688949	2.995571	1.893403	3.843928	4.959662	4.349527	3.658966	4.299234	4.788078	4.782057	4.449209	4.263854	4.014926	5.501221	5.514142	4.046556	3.997644	7.827505	2.816674	5.221444	7.082559	3.575563	4.508412	5.284262	3.043984	4.108131	7.816417	5.538371	4.009573	7.565176	5.018445	3.519918	5.614791	4.410082	4.925852	9.411904	4.734619	6.658958	6.825941	7.184155	6.793828	6.853184	6.359681	9.542871	7.547047	9.753482	9.114607	6.33306	5.058348	8.263601	6.230657	6.294057	8.09753	6.670805	6.234309	7.418504	6.855667	6.180899	7.250632	6.891999	6.97395	6.007367	4.944656	4.423356	3.504133	3.973764	3.422319	2.353559	3.74743	4.958696	2.892494	3.50861	4.239294	3.723053	4.401888	3.8653	3.526633	3.507484	2.824798
genemark-000016F-processed-gene-1.90-mRNA-1;genemark-000016F-processed-gene-1.90	1	1	6.334534	7.526939	6.974294	7.487836	5.178904	8.638208	4.909619	5.482696	7.01726	7.396966	6.929191	8.610963	6.958809	8.350354	7.268607	7.435527	3.156549	5.274636	5.81461	4.053017	5.605356	4.883607	7.694336	5.47376	5.050455	5.680313	5.836208	5.260345	4.289162	5.158332	5.139202	6.209533	5.971687	4.922815	6.645012	5.197357	5.014009	3.229349	6.190028	5.54435	6.169503	6.661242	5.51762	5.721933	6.239631	6.693998	7.722346	7.065746	6.666541	6.899551	6.40666	6.021562	6.265492	6.167051	5.607352	6.414934	6.114049	5.986289	6.422431	6.6758	5.383679	6.818954	6.678573	7.288032	7.333843	6.752727	4.616306	4.694254	5.265743	3.412095	3.157746	4.125641	5.665373	4.590096	3.631216	5.020991	3.856731	4.264898	2.478306	2.58744	3.079067	3.332543	3.956574	5.228009
maker-000016F-augustus-gene-1.40-mRNA-1;maker-000016F-augustus-gene-1.40	1	1	39.325838	25.543016	31.181297	25.617635	31.347391	37.035201	26.761447	25.831088	20.823336	29.157156	18.712884	32.373942	27.013187	27.31796	27.678542	29.536696	37.126039	48.858759	52.246917	40.926192	51.15425	48.909267	75.149052	47.440792	51.502889	50.944122	54.011235	41.346027	46.722281	51.764846	44.008123	63.883416	48.38913	48.521566	55.712284	53.531337	47.926175	40.134189	54.948152	52.928463	39.536054	44.027352	38.078056	38.869092	40.574155	47.804982	54.770886	55.792093	39.444303	46.123219	49.470382	44.110707	38.453397	41.800329	34.696449	46.35458	49.954285	36.198421	38.531329	40.169006	34.795072	43.39463	45.32237	48.34028	52.056496	41.31784	48.987695	54.917473	53.751173	37.021251	37.786048	40.882732	59.191553	56.959368	53.827211	41.659095	34.190596	38.70396	53.733846	63.046993	54.030833	36.558915	43.445541	63.160229
maker-000016F-augustus-gene-1.40-mRNA-2;maker-000016F-augustus-gene-1.40	1	1	1.634335	5.592212	9.26059	6.369035	6.977708	0.602041	8.387266	14.915016	14.574229	16.649153	4.844511	1.41216	3.664055	1.932487	9.281137	3.485226	48.175374	23.713363	40.062498	49.464816	22.794479	24.758449	30.510299	25.90622	23.428259	43.239566	19.914457	36.082754	42.901475	22.531856	35.20543	33.649638	28.07436	22.849694	29.278115	25.69838	18.242323	46.389369	28.605447	21.156857	44.553991	41.689963	40.538333	45.751642	47.224522	31.822437	31.218564	25.638718	46.523338	35.074202	20.150264	53.162932	38.513345	39.572608	53.858105	38.160574	40.055443	49.525662	35.871204	37.957767	40.131665	26.790415	47.500678	41.241161	34.339414	36.827375	1.175148	3.494558	5.7644	19.021356	10.594735	12.650366	11.992184	14.850745	6.70663	16.389081	19.656472	10.837219	88.723274	83.300343	70.668349	17.581653	33.465356	14.042599
maker-000016F-augustus-gene-1.40-mRNA-3;maker-000016F-augustus-gene-1.40	1	1	4.576394	0	0	0	0	6.576161	0	1.135798	0	0	0	3.996304	1.86686	3.487355	0	1.960947	0.192927	0	0	0.05257	0	0.265683	0.164866	0	0	0.075309	0.101988	0.088504	0	0	0.09003	0.266938	0	0.086139	0.406639	0.280406	0	0.326953	0.075115	0.078429	0.239525	0	0	0	0	0.112236	0	0.142325	0	0	0.415028	0	0	0.411078	0.113856	0	0.305053	0.083277	0.099043	0	0.108725	0	0	0	0	0	7.88172	9.420534	11.552453	2.181221	6.669095	0	15.444338	9.556762	12.440695	4.443832	4.552998	0	0	0	6.318134	5.320299	3.874845	12.726381
maker-000016F-augustus-gene-1.40-mRNA-4;maker-000016F-augustus-gene-1.40	1	1	1.606053	1.225664	1.213512	1.951345	1.844826	2.057664	1.715832	1.620199	1.892869	2.4493	1.150207	1.218548	0.819531	1.472599	1.531921	2.541204	1.939054	2.58356	3.307095	3.186539	2.988081	2.138544	6.414394	1.485893	3.079551	5.932967	2.347092	2.194483	3.314372	2.286516	3.044714	5.451625	4.051217	2.01708	5.355582	3.787678	2.556607	3.326754	2.240566	3.728091	2.803507	2.890103	1.685786	2.397523	3.680421	3.995136	4.3584	4.514342	3.515971	4.644663	3.492757	3.657649	4.319815	3.072257	2.145694	3.23514	3.387733	3.769391	3.61734	3.646797	2.970013	3.976939	4.228328	3.575715	3.570863	3.910343	2.239919	2.836442	2.329776	2.001792	1.833824	1.57511	2.792959	3.97618	2.483305	2.081849	2.009879	1.22783	3.863176	3.600952	1.56348	2.022392	1.739483	3.865967
maker-000016F-augustus-gene-1.40-mRNA-5;maker-000016F-augustus-gene-1.40	0	0	0	0	0	0	0	0	0	0	0	0	0	0	0	0	0	0	0	0	0	0	0	0	0	0	0	0	0	0	0	0	0	0	0	0	0	0	0	0	0	0	0	0	0	0	0	0	0	0	0	0	0	0	0	0	0	0	0	0	0	0	0	0	0	0	0	0	0	0	0	0	0	0	0	0	0	0	0	0	0	0	0	0	0	0
maker-000016F-augustus-gene-1.40-mRNA-6;maker-000016F-augustus-gene-1.40	1	1	0	4.273272	5.600165	5.269951	5.735842	1.78061	3.754323	3.532668	5.906699	5.622744	3.90803	2.229731	3.14126	1.640701	4.702495	3.665029	3.834799	6.258513	6.026937	5.706067	6.659809	4.212999	12.275427	5.95458	6.872055	8.427394	6.92405	5.003649	7.121373	4.777783	4.937038	10.278552	8.58136	6.277586	9.337601	7.150911	5.98059	6.280778	7.647155	8.227283	9.572687	10.024581	9.273119	7.903695	7.586954	7.899963	11.10347	10.661627	9.722879	10.082049	9.420886	8.652849	7.969471	8.466873	7.659529	7.824392	7.588874	7.136758	9.370465	9.446022	7.468436	9.169154	6.462582	7.528226	8.476139	9.254381	2.535747	0.619163	2.656199	2.234587	0.301007	4.860463	1.550863	3.49478	1.028196	3.799354	0.607365	5.029314	10.781715	7.881296	1.690829	2.85612	6.271711	4.502078
maker-000016F-snap-gene-1.59-mRNA-3;maker-000016F-snap-gene-1.59	0	0	0	0	0	0	0	0	0	0	0	0	0	0	0	0	0	0	0	0	0	0	0	0	0	0	0	0	0	0	0	0	0	0	0	0	0	0	0	0	0	0	0	0	0	0	0	0	0	0	0	0	0	0	0	0	0	0	0	0	0	0	0	0	0	0	0	0	0	0	0	0	0	0	0	0	0	0	0	0	0	0	0	0	0	0
maker-000016F-snap-gene-1.59-mRNA-4;maker-000016F-snap-gene-1.59	1	0	0.047094	0	0	0.022996	0.025671	0.04485	0	0.038279	0.017591	0.163169	0.021302	0.03937	0.036188	0	0.079678	0	0.029354	0	0	0	0	0	0.184447	0.042222	0.049321	0	0	0.044617	0.029966	0.046484	0	0	0.041827	0	0.036813	0	0	0	0.07469	0.08148	0.084625	0	0	0	0	0.058169	0.031469	0	0.059194	0	0.106235	0.035981	0.030068	0	0.08684	0.033074	0.134745	0.092671	0.063198	0	0.077391	0	0	0.038057	0	0	0.09678	0	0	0	0.055456	0.09854	0.177263	0	0.142818	0	0.126688	0	0	0.119217	0	0.082511	0	0
maker-000016F-snap-gene-1.59-mRNA-1;maker-000016F-snap-gene-1.59	1	0	0	0	0	0	0	0	0	0	0	0	0	0	0.005938	0	0	0	0	0	0	0	0	0	0	0	0	0.006983	0	0	0	0	0	0	0	0	0	0	0	0	0	0	0	0	0	0	0	0	0	0	0	0	0	0	0	0	0	0	0	0	0	0	0	0	0	0	0	0	0	0	0	0	0	0	0	0	0	0	0	0	0	0	0	0	0	0
maker-000016F-snap-gene-1.59-mRNA-5;maker-000016F-snap-gene-1.59	0	0	0	0	0	0	0	0	0	0	0	0	0	0	0	0	0	0	0	0	0	0	0	0	0	0	0	0	0	0	0	0	0	0	0	0	0	0	0	0	0	0	0	0	0	0	0	0	0	0	0	0	0	0	0	0	0	0	0	0	0	0	0	0	0	0	0	0	0	0	0	0	0	0	0	0	0	0	0	0	0	0	0	0	0	0
maker-000016F-snap-gene-1.59-mRNA-2;maker-000016F-snap-gene-1.59	1	0	0.010109	0	0	0	0	0	0	0	0	0	0	0	0	0	0	0	0	0	0	0	0	0	0	0	0	0	0	0	0	0	0	0	0	0	0	0	0	0	0	0	0	0	0	0	0	0	0	0	0	0	0	0	0	0	0	0	0	0	0	0	0	0	0	0	0	0	0	0	0	0	0	0	0	0	0	0	0	0	0	0	0	0	0	0
genemark-000016F-processed-gene-1.92-mRNA-1;genemark-000016F-processed-gene-1.92	1	1	123.940134	522.04538	106.698565	289.291691	229.483869	650.634545	950.706151	931.328075	650.503344	430.590314	149.630752	301.571115	275.135831	271.40015	348.128508	618.148431	3649.123203	11937.040835	11156.263081	4686.191206	11187.132468	14014.987247	3357.215504	10316.68396	12279.020916	6712.061933	12133.079489	9996.913098	4714.868821	10529.754598	9694.793984	9089.688972	10635.073474	10510.977508	7177.654456	12446.734672	9625.783534	2236.030844	11742.265281	10604.180092	4480.233907	12566.867009	9890.435575	9157.1914	5951.984901	6493.545607	3999.724916	3899.653531	5173.058392	4827.068301	4566.405105	7500.494316	9510.969001	14267.59246	6888.218645	11403.451088	6382.257287	6549.48139	8614.723038	10519.480867	7089.066078	5168.019817	6037.960446	7470.339522	3551.54277	5473.344448	1675.337201	1317.062956	2413.636853	6077.858819	5348.096479	4822.278881	8306.997464	9887.997707	4157.569293	3364.188099	4554.491876	2470.055008	352.173813	408.393211	431.11231	264.982457	276.234826	562.636297
maker-000016F-augustus-gene-1.50-mRNA-1;maker-000016F-augustus-gene-1.50	1	1	10.44535	8.724645	12.120043	11.454075	8.546929	12.335216	5.555195	6.274906	8.687386	11.936214	7.125079	9.089406	8.900405	9.679495	9.459063	10.108498	5.230434	8.205629	8.974047	6.853027	7.748193	6.611672	10.192279	8.594526	8.146148	9.066139	7.815768	8.113031	7.202142	7.841399	7.783637	9.910567	7.144744	8.673965	8.410922	8.220095	7.065711	6.053698	8.302705	9.565541	7.500281	8.311675	8.87277	6.615048	8.149271	8.05504	9.343466	9.483587	7.823073	8.618917	8.910233	7.491054	8.327014	9.818328	6.850499	9.101684	8.321592	6.775755	8.732812	8.813163	6.729467	8.149268	6.544736	8.717585	7.902126	7.987614	6.363778	7.337792	7.529229	4.594001	5.068398	5.445075	8.900446	6.281943	6.95342	5.745529	5.340683	4.593276	6.77956	6.610627	4.188604	4.076052	5.076947	8.862708
maker-000016F-augustus-gene-1.41-mRNA-1;maker-000016F-augustus-gene-1.41	1	1	11.716037	10.550519	4.275444	4.229055	11.903917	11.9069	6.756725	6.710152	11.096796	12.222325	18.076543	23.682052	12.127985	9.994522	14.118909	12.138762	0.930049	2.229507	2.862011	1.413955	1.71898	1.563265	3.304476	1.581899	2.27837	0.428214	2.273537	1.763628	1.47851	0.325201	2.471212	1.427627	3.470003	2.418916	1.932915	2.280213	3.403796	1.150763	3.079848	1.984128	1.950714	4.632975	1.987932	1.555648	3.195035	3.854663	2.249239	2.157926	2.943406	0	4.779916	2.994871	1.591136	3.688321	2.822416	0	1.699887	2.094283	2.148327	2.673479	2.094861	3.555321	2.595199	1.303481	2.934258	2.365925	4.019944	5.48235	3.835193	1.878269	2.5841	0.982594	5.732967	4.050365	2.877404	3.381604	1.670291	0	4.755057	7.233665	2.759802	2.497415	5.013196	5.809202
maker-000016F-augustus-gene-1.41-mRNA-2;maker-000016F-augustus-gene-1.41	1	1	26.312012	23.191758	30.391913	26.988215	21.812145	26.798674	33.808092	26.348315	21.416477	24.225614	9.881553	12.181209	26.267793	23.363129	23.752374	24.898317	11.038257	15.710365	19.718614	12.081007	20.208932	12.482428	20.780767	17.372575	15.302151	15.229127	17.429028	15.522333	12.091671	19.563722	16.33144	18.070524	18.98539	21.137775	14.256224	15.398544	15.43812	12.148911	14.842035	17.875465	15.546772	17.586277	17.74185	10.018111	17.964413	14.655772	21.863891	21.553893	16.077486	18.956969	23.924815	13.003721	15.031838	17.799375	14.843185	17.596284	15.904945	12.148124	18.427566	20.620628	14.741388	15.33134	12.092506	15.579899	18.173247	18.273385	15.972502	16.916833	17.880736	15.271977	13.895895	13.790581	17.595947	19.223294	19.25225	16.749152	16.969859	21.731297	12.721599	12.48034	12.071354	17.82368	17.436512	18.491226
maker-000016F-augustus-gene-1.51-mRNA-1;maker-000016F-augustus-gene-1.51	1	1	71.445869	82.847006	81.06969	83.727888	58.324728	105.338563	58.747014	66.105469	83.320209	96.306538	74.445956	98.153339	62.628	85.407597	87.985161	84.543685	43.827383	62.18367	60.042974	47.566943	74.937968	56.033825	91.994943	67.4381	68.968244	62.880284	74.033303	65.307482	46.583877	65.475647	65.853392	72.464106	70.016217	72.776497	77.394871	68.786302	65.065041	41.89693	65.113949	74.289543	64.897193	75.328665	61.662637	55.280306	69.796004	69.664717	83.758496	81.01304	64.313641	74.78586	69.480098	62.254214	73.470839	67.7047	60.518027	71.43697	81.639258	57.996123	66.496884	76.503484	56.007948	72.436738	54.353905	79.104636	79.313419	70.604321	43.141781	50.176164	57.804056	32.2043	33.583762	37.979067	57.286309	56.413338	54.082902	44.492642	38.579486	37.745451	41.853755	48.043334	35.621733	42.359106	52.81609	64.967874
maker-000016F-augustus-gene-2.72-mRNA-2;maker-000016F-augustus-gene-2.72	1	0	0	0	0	0	0	0	0	0	1.271737	0	0	0	0	0	0	0	0	0	0	0	0	0	0	0	0	0	0	0	0	0	0	0	0	0	0	0	0	0	0.072166	0	0	0	0	0	0	0	0	0	0	0	0	0.073214	0	0	0	0	0	0	0	0	0	0	0.071813	0	0	0	0	0	0	0	0.081813	0	0	0	0	0	0	0	0	0	0	0	0	0
maker-000016F-augustus-gene-2.72-mRNA-4;maker-000016F-augustus-gene-2.72	1	1	2.471936	0	1.699073	2.370783	1.072132	0.92073	0	1.796288	0.493658	0	0.363894	0	0.628793	0	2.112014	0	16.91859	24.718184	26.226245	22.968384	19.575419	24.920541	25.377257	24.90959	25.059893	36.768204	22.020493	24.315205	22.30053	21.155845	25.353981	34.407232	24.899105	24.935297	32.714481	27.578637	22.187095	20.104099	27.153733	24.581737	30.416238	26.091666	28.357573	34.373441	26.032085	30.224317	22.725581	24.24579	25.750681	28.308721	24.352289	29.69827	33.949526	23.921095	27.024163	28.641455	29.420227	27.67588	26.994308	22.958928	26.543774	29.418564	40.872876	32.403071	26.383768	28.431056	26.482741	27.159997	23.918372	20.041473	24.189359	23.99958	16.096958	22.802793	24.438754	15.052916	14.07891	16.247354	30.357625	32.556036	24.55821	15.786201	16.003913	19.079669
maker-000016F-augustus-gene-2.72-mRNA-1;maker-000016F-augustus-gene-2.72	0	0	0	0	0	0	0	0	0	0	0	0	0	0	0	0	0	0	0	0	0	0	0	0	0	0	0	0	0	0	0	0	0	0	0	0	0	0	0	0	0	0	0	0	0	0	0	0	0	0	0	0	0	0	0	0	0	0	0	0	0	0	0	0	0	0	0	0	0	0	0	0	0	0	0	0	0	0	0	0	0	0	0	0	0	0
maker-000016F-augustus-gene-2.72-mRNA-3;maker-000016F-augustus-gene-2.72	1	1	0	1.808511	0	0	1.178857	1.039438	2.261691	0	0	2.357543	1.871103	2.371439	2.01621	2.55963	0	2.283738	0.637982	0	0.528666	1.44158	0	2.532894	0	0	0	0	0	0	0	0	0	0	0	0	0	0	0	0	1.222097	0	0	0	0	0	0	0	1.882351	0	0	0	0	1.110134	0	0	0	0	0	1.304449	0	0	0	0	0	2.615568	0	0	0	0	0	0	0	0	0	0	0	0	0	0	0	0	0	0	0	0
genemark-000016F-processed-gene-2.27-mRNA-1;genemark-000016F-processed-gene-2.27	1	1	3.732005	2.763076	3.717874	3.564447	3.281282	6.550726	2.579192	3.088818	2.861038	4.680475	2.54797	4.509152	2.569026	3.648819	3.430414	3.522036	26.05539	41.318693	43.772962	36.587772	39.095784	36.272747	47.716163	42.500345	42.147217	49.696345	42.484434	37.872608	33.155531	36.612991	37.859137	51.811605	42.513794	42.990255	50.002767	44.011161	36.142743	28.4074	40.195776	42.507423	47.711105	50.547048	48.633716	46.492659	48.679242	48.342841	54.223443	50.976529	49.802861	53.625623	46.929519	50.440186	52.774725	45.102539	47.030707	49.674194	52.837266	45.29001	46.941859	49.145665	44.922082	49.0143	58.36414	58.31412	45.380167	44.658347	34.250649	38.416813	34.498625	24.07178	27.773108	28.083268	31.509581	33.953794	36.158154	25.437616	24.120801	22.012153	33.430322	33.506003	28.98045	22.855615	25.431181	37.596913
maker-000016F-augustus-gene-2.66-mRNA-2;maker-000016F-augustus-gene-2.66	0	0	0	0	0	0	0	0	0	0	0	0	0	0	0	0	0	0	0	0	0	0	0	0	0	0	0	0	0	0	0	0	0	0	0	0	0	0	0	0	0	0	0	0	0	0	0	0	0	0	0	0	0	0	0	0	0	0	0	0	0	0	0	0	0	0	0	0	0	0	0	0	0	0	0	0	0	0	0	0	0	0	0	0	0	0
maker-000016F-augustus-gene-2.66-mRNA-5;maker-000016F-augustus-gene-2.66	1	1	0	0	0.140363	0	0	0	0	0	0	0	0	0	0	0	0	0	0	0.949578	1.325606	1.015675	1.561755	0.735441	3.224177	0	0.714362	2.893207	0.966221	1.609365	1.355186	0.513941	0.956272	2.472337	1.335827	0.618302	3.045586	1.610821	1.176126	1.878275	1.310107	1.424804	3.309102	0.855297	1.220992	1.977451	1.79094	1.973932	2.465142	3.130598	3.536179	2.486361	2.149945	3.879328	2.824289	1.06546	2.483971	1.99761	2.467571	2.94515	2.128614	2.044792	1.651927	1.975131	2.096829	2.820173	2.133422	1.420822	3.817735	3.934406	2.082529	1.281229	1.337811	0	0	1.015928	2.27694	1.57753	1.208663	1.368883	2.973418	0	0	0.81929	2.080001	1.323863
maker-000016F-augustus-gene-2.66-mRNA-6;maker-000016F-augustus-gene-2.66	1	1	0.140666	0.12411	0	0.043109	0.159501	0.08421	0.186969	0.080722	0.238059	0.168311	0.17129	0.085184	0.066446	0.271195	0.153002	0.265845	0.737957	0.382553	0.52209	1.126044	0.396911	0.066582	1.02522	0.890553	0.678899	0.649053	0.474945	0.387334	0.449222	0.597025	0.412763	1.196085	0.420205	0.473667	0.278799	0.112398	0.271991	1.059431	0.165608	0.331107	0.179854	0.665909	1.088021	0.422743	0.739166	0.490904	0.435171	0.183395	0.740734	0.828216	0.916577	0.67383	0.12355	0.510516	0.244966	0.225418	0.32911	0.547493	0.310175	0.220988	0.28441	0.523157	0.053569	0.87554	0.476715	1.004383	0.929708	0.143545	0.60209	0.387189	0.237537	1.290626	1.047234	0.255137	0.319899	0	0	0.135303	0.450821	2.341482	1.084603	1.038067	0.762384	1.17483
maker-000016F-augustus-gene-2.66-mRNA-1;maker-000016F-augustus-gene-2.66	1	1	8.729255	6.45864	13.700593	5.821193	12.08967	6.458375	6.051303	2.299087	8.362246	5.974794	11.552786	2.265611	6.809522	4.167115	12.993544	7.11343	8.11573	1.247012	6.149149	5.303748	0	6.008137	0	6.555103	7.876537	4.214987	7.798686	7.418157	5.595316	6.129319	1.586761	7.340155	7.531287	0	6.471398	3.743633	3.829066	4.401826	7.540899	5.733911	0	0	0	0	4.018052	3.383181	0	5.649132	0	0	4.317704	0	0	3.180506	0	0	0	0	0	0	0	0	0	0	0	0	8.3184	7.644459	3.599185	5.468331	9.062151	10.362881	5.52587	12.098293	10.941664	10.910144	14.134136	10.853287	0	10.693291	8.50267	0	0	15.941243
maker-000016F-augustus-gene-2.66-mRNA-3;maker-000016F-augustus-gene-2.66	1	1	5.300831	7.782218	0	7.970586	0	7.970297	4.907964	8.778013	6.479529	9.031736	0	12.26857	7.862318	9.512963	0	8.071344	0	0	0	0	0	0	0	0	0	0	0	0	0	0	0	0	0	0	0	0	0	0	0	0	0	0	0	0	0	0	0	0	0	0	0	0	0	0	0	0	0	0	0	0	0	0	0	0	0	0	0	0	4.780611	0	0	0	5.834701	0	0	0	0	0	0	0	0	3.856153	5.22388	0
maker-000016F-augustus-gene-2.66-mRNA-4;maker-000016F-augustus-gene-2.66	1	1	0	0.268494	0	0.330833	0	0	0.375476	0	0	0	0	0	0	0.307037	0	0	2.324754	9.381689	4.286621	2.949868	9.240477	3.352202	10.687598	4.143252	1.457324	3.574802	2.677624	2.561098	3.749852	3.944292	9.904139	1.671542	3.48889	9.678889	1.764581	5.249129	6.060435	4.00333	1.49604	3.559178	7.766043	10.423295	9.581872	8.498199	6.617356	5.734889	9.590346	4.358261	6.905771	9.365872	5.495282	6.992972	8.747913	7.541841	8.719824	10.980595	8.699155	8.416576	11.199589	10.459398	9.617463	9.681627	9.199559	8.602962	11.349304	11.753778	1.497575	1.361421	3.742085	4.398108	0.365619	0	1.953603	0	1.00499	0	0	1.032652	7.355171	0	0	9.467576	8.81136	0
maker-000016F-augustus-gene-2.74-mRNA-1;maker-000016F-augustus-gene-2.74	1	1	22.374548	21.971011	22.29721	21.008537	23.705246	28.541635	24.515318	20.516052	18.12724	23.826597	20.228365	23.305173	23.001249	22.860212	21.572532	20.552207	13.42564	14.167593	17.969717	9.196003	18.37515	14.206465	15.062784	14.743432	21.589796	14.269495	16.840904	20.847299	10.000206	21.105148	19.533255	15.655609	20.916051	20.375645	16.059723	18.297876	19.339491	8.23475	17.266407	16.564958	17.322105	15.146845	17.90432	15.809496	20.181613	14.335399	16.100681	15.742383	16.621865	17.116905	12.880783	14.537728	16.321407	12.507919	20.583379	16.327988	16.265063	16.312511	21.276136	18.267956	18.716529	17.736333	9.935258	12.84341	15.706188	15.333185	13.20964	11.440898	10.367206	9.059369	9.804138	7.756879	7.505487	9.932828	10.765608	11.248577	7.402076	8.467747	13.444428	12.307359	14.215018	18.920893	21.32237	19.518479
maker-000016F-augustus-gene-2.66-mRNA-7;maker-000016F-augustus-gene-2.66	1	1	15.631453	7.064855	17.852032	4.855419	22.611617	7.861034	14.073858	8.522855	7.984154	8.540385	13.425862	3.531442	16.328323	7.574344	14.066264	5.899903	20.879173	7.252438	7.580797	11.414175	9.603737	11.012233	8.73378	6.91271	10.896532	10.133305	6.244214	13.682776	8.874474	9.039664	11.212146	8.832728	8.831173	7.807132	12.853323	10.99829	8.663834	10.267124	8.663835	8.058927	10.566782	3.841259	7.809721	10.617561	9.421012	8.687442	5.030518	5.899012	9.022181	6.414119	7.744017	10.087777	10.599594	6.351351	14.526688	13.378101	9.9208	10.664338	7.629387	5.37799	10.672311	7.112384	5.514039	10.243822	6.244915	9.015845	16.666506	19.112619	13.952001	12.039	14.00779	11.109845	13.514068	12.501849	15.369987	23.319144	18.150179	16.080582	25.818326	26.280255	25.429565	13.49162	18.11585	20.112061
genemark-000016F-processed-gene-2.29-mRNA-1;genemark-000016F-processed-gene-2.29	1	1	1.68044	0.955321	1.123966	1.295109	1.340588	1.644584	1.33704	1.321961	1.353001	1.30342	1.538658	2.215799	1.561886	1.879683	1.764835	1.804492	4.661819	5.208464	6.32408	8.264097	5.794097	5.926609	11.401681	5.380819	7.125359	12.435797	5.877957	7.323816	7.45422	5.370443	5.867769	10.634131	5.883162	5.728831	11.762621	6.986296	5.300524	8.036145	6.380104	6.818216	9.360089	6.715615	7.192949	8.818867	7.483169	8.348256	6.670292	6.818781	8.110131	9.145523	5.988794	10.015121	9.049702	6.511976	7.707703	8.428474	7.932654	10.077257	7.358068	7.177569	8.045646	7.612423	9.680928	9.29774	8.637629	8.349819	9.553201	9.661528	7.689792	4.367861	5.779283	4.847955	3.407352	6.081529	6.756762	3.092767	4.569618	4.543912	5.663253	5.719231	4.397275	4.060757	3.872861	5.376262
maker-000016F-augustus-gene-2.76-mRNA-1;maker-000016F-augustus-gene-2.76	1	1	96.031162	89.452535	99.569078	86.954267	95.245992	123.412472	72.514972	67.375719	97.824492	112.851012	81.917813	105.927721	105.613764	104.955417	85.4992	94.991019	31.483547	68.490574	77.044256	37.316916	91.082754	53.702103	96.71496	72.250464	71.54005	64.208516	80.203496	76.630763	39.179467	80.279763	74.44478	82.396534	74.54748	70.439371	78.387746	76.004528	76.520727	30.612484	70.39152	88.915047	46.324169	61.784424	57.41089	48.350613	66.562678	74.042127	83.703478	84.557385	51.39844	75.768308	81.220642	53.356259	70.517067	61.907459	40.753948	72.917702	77.990011	46.029998	69.011694	72.220138	40.802142	75.690568	52.358655	72.447645	88.17465	69.170952	32.418259	39.386096	46.499211	30.21124	30.019925	31.037953	42.886004	39.673578	44.551735	41.514724	42.908663	42.993566	26.218209	25.799511	23.912513	24.813091	28.269617	32.820602
augustus_masked-000016F-processed-gene-2.10-mRNA-1;augustus_masked-000016F-processed-gene-2.10	1	1	17.411822	18.223391	21.862002	23.873014	12.841154	19.450257	9.65057	10.363168	19.774283	27.550661	16.321656	21.574287	21.306601	23.068615	20.757356	22.891211	3.365339	6.518689	6.844316	4.199382	8.625361	3.9698	13.138382	6.90318	6.049598	7.951669	7.249906	6.556039	4.890009	7.711885	6.062612	10.616377	7.086748	7.709854	10.177329	7.054054	7.253429	4.477717	5.925626	9.138566	12.88656	12.853775	11.547086	10.1176	12.985911	14.898145	18.808691	18.833191	13.538854	15.696587	17.782351	13.137764	14.444401	13.501344	9.676321	14.10947	17.190054	10.90961	14.528102	15.969997	9.306254	15.738763	11.277893	14.743662	18.889894	14.597274	8.788329	9.86009	9.783574	6.89705	6.620423	8.081887	10.23107	10.840055	11.035374	9.106449	9.003761	9.825125	5.212847	7.49475	5.534996	5.302594	6.194619	7.168289
genemark-000016F-processed-gene-2.22-mRNA-1;genemark-000016F-processed-gene-2.22	1	1	48.083545	40.097285	48.554375	45.703424	46.098011	51.701537	46.710556	44.994238	47.28397	50.819346	37.755704	44.468677	50.537513	48.213831	45.995695	54.150919	9.678773	11.281123	13.12126	12.39702	13.120858	10.628031	16.130727	8.555732	10.387013	12.95793	11.839134	11.616861	13.237849	11.471367	10.590037	13.283955	11.868	11.546943	10.098124	10.105108	9.91866	12.554191	11.176058	9.157171	15.390025	12.574161	14.357321	10.081659	15.234983	16.443888	15.970506	15.709719	15.453582	13.568688	18.980622	12.55081	10.442752	14.454892	13.670791	13.002181	12.460267	10.978004	15.073818	15.343699	13.354517	14.926863	11.821943	12.556337	14.865499	18.748939	35.361997	36.238223	34.041002	19.14259	20.931734	24.654806	30.639893	31.344451	31.776899	23.362569	23.185745	27.112236	18.505609	21.071627	20.237823	42.142816	41.780683	45.090775
maker-000016F-augustus-gene-2.79-mRNA-1;maker-000016F-augustus-gene-2.79	1	1	519.857869	824.946195	528.118792	522.547033	1224.501725	1462.567598	1684.176545	2895.378806	570.908283	418.542654	329.231274	390.43779	585.970069	662.758352	1118.198411	806.286908	946.733033	728.334144	1044.341575	711.76243	664.03395	867.889313	730.48267	686.435904	734.418174	564.705589	896.226569	723.068216	667.223042	626.012459	588.427429	828.83522	738.645912	568.350992	627.787093	683.957638	703.009476	611.657799	934.804299	647.087466	890.98164	844.772474	969.747846	849.645839	684.485695	628.989715	687.09482	713.633289	856.020551	650.537902	705.337454	772.694229	759.770887	884.119556	764.620479	881.867662	709.253041	798.89798	899.073063	943.740789	806.32288	596.728094	604.185291	719.283319	743.324936	694.824604	1076.189312	996.179547	1012.846491	1421.879872	1709.245065	1608.30215	1074.904947	1088.878989	881.028868	1052.751264	910.600409	1168.345952	1067.092576	1115.332557	991.123702	1613.462961	1136.336212	699.644271
maker-000016F-snap-gene-2.47-mRNA-4;maker-000016F-snap-gene-2.47	1	1	0	0	0	0	0.613548	0	0.516004	0.166458	0	0	0.210462	0.082926	0	0.198741	0	0	0.14029	0	0.167893	0.322278	0	0.186525	0.403221	0.214868	1.326727	0	0	0.212549	0	0	0.189592	0.369959	0.581161	0	0.299661	0	0.171764	0.593594	0	0	0.65798	0	0.12068	0.287905	0	0.515069	0.511634	0	0.280788	0.163298	0.221297	0	0.13809	0	0	0.299938	0	0	0.138844	0	0.210639	0.418725	0.194645	0.205468	0	0.186029	0	0.617489	0.757836	0.187612	0.349922	0	0	0.894441	0.74882	0	0.511143	0	0.657996	0.871353	0.534742	1.042777	0.631671	0.272831
maker-000016F-snap-gene-2.47-mRNA-2;maker-000016F-snap-gene-2.47	1	1	1.279042	0.975254	0	0.852323	1.794037	1.456025	1.796513	2.069868	1.56033	1.97031	0.279452	0.373404	1.352716	2.19209	0.648054	1.064026	1.285606	0.35174	1.255238	1.516068	1.158898	0.492865	1.861931	1.133548	1.022573	1.231482	0.31634	0.68831	1.552265	0.420924	0.137385	1.423864	0.64167	1.310569	1.598386	0	1.162315	1.990354	0.787505	1.688134	0	0.674407	0.427956	0.758622	1.381104	0.742357	1.267046	0.32518	0.816549	0.631319	0.507873	0.797259	1.030128	0.551306	0.438826	1.010872	0.965796	1.067251	0.733318	0.109273	1.710278	0.674186	1.394363	1.611794	0.464481	1.295058	2.369506	1.775162	0.908384	2.088472	1.665416	2.337374	2.911203	1.798003	1.31746	1.642258	1.539897	0	2.478857	3.086772	0.91904	2.428125	2.970204	3.015446
maker-000016F-snap-gene-2.47-mRNA-1;maker-000016F-snap-gene-2.47	1	1	0.783732	0.595507	0	0.367831	0	0	0	0	0.127575	0	0.345561	0.339959	0	0	0.630939	0	0.800386	0.752764	2.96412	1.733699	0.709828	0.911697	2.442813	1.850744	1.767509	0	2.282521	2.741975	1.173837	1.626494	1.29025	2.313905	2.583471	1.024481	0	0.69295	2.215186	0	2.069755	0.802126	0.868993	0.254567	0.42372	0	0	0	0	0.230011	0.658027	0	0	0	0.584774	0	0.729923	0	0	0.67756	1.274548	1.231282	0	0	0.305186	1.120511	0	0	0	0	0	0	0	0	0	0	0	0	0	0	0	0	0	0	0	0
maker-000016F-snap-gene-2.47-mRNA-3;maker-000016F-snap-gene-2.47	1	1	0	0	1.1261	0	0.13109	0.224602	0	0.084148	0.287862	0.454434	0.314116	0.280502	0.293031	0.175448	0.068248	0.293664	0.099072	1.048321	0	0.228544	0.943106	0	1.216771	0	0.478576	1.512902	0.573711	0.268142	0.576082	0	0.698884	0.801707	0.687073	0.235406	0.965771	2.461887	0.260865	0.604889	0.33578	0.6804	1.086181	0.677558	0.65503	0.606852	1.047222	0.741217	0.346748	0.732131	0.823951	0.824876	0.925182	1.261421	0.103592	1.122638	0.614677	0.811258	0.246856	0.104431	0	0.501952	0.24955	0.87941	0	0	1.126276	0.165547	0	0.32474	0.741398	0.217185	0.648872	0	0	0	0	0	0	0.790998	0	0.349613	0.312597	0.495818	0.14881	0
maker-000016F-augustus-gene-2.80-mRNA-1;maker-000016F-augustus-gene-2.80	1	1	63.037607	213.535681	90.131229	69.689281	181.827267	286.998872	64.972613	322.130348	80.383432	65.888593	53.618715	47.679103	139.247984	114.825163	225.878681	153.250701	47.459909	33.798204	40.639119	28.395599	32.955877	36.681642	21.617477	31.881003	28.550909	20.429481	44.156952	27.754215	25.356948	29.507033	25.34969	28.818993	34.650038	27.481082	18.695566	26.537534	30.685414	18.519069	42.141243	27.964792	15.419872	19.895432	19.378763	8.255294	13.218771	11.94244	11.332813	11.821148	10.60646	11.24153	15.394499	11.352855	17.638089	21.758419	10.665719	19.082536	11.563022	10.138678	17.149127	14.046482	10.615113	8.045444	10.037855	14.684439	9.994571	14.454836	62.598692	59.7975	75.803599	111.046417	126.756996	108.79021	141.830262	148.945642	81.399235	98.503708	89.765002	98.523168	110.278645	134.578747	99.900526	122.035899	122.130968	85.370663
maker-000016F-augustus-gene-2.68-mRNA-1;maker-000016F-augustus-gene-2.68	1	1	276.254451	145.601799	167.924994	118.761214	579.661251	92.754731	84.99892	75.498364	390.29206	115.42719	179.335443	113.457317	100.603493	37.302493	139.026677	72.0617	55.429345	88.125811	96.153495	68.174308	82.824208	85.148143	127.266156	85.505005	56.160705	99.716165	90.169016	63.07217	76.056834	71.226923	69.92551	78.592076	71.060805	76.135037	53.780616	60.014029	65.852635	73.124148	81.176652	61.009961	30.839422	5.76502	6.949465	32.807078	14.290645	21.267489	26.263059	27.310808	40.5622	27.905216	17.87029	43.33028	4.019717	7.784588	33.63101	4.324413	4.809201	33.688459	6.347748	3.344513	39.568094	12.175659	26.273341	15.36689	26.85811	24.735691	158.443249	180.628484	190.335097	184.272765	230.993234	207.17391	274.406424	290.151057	124.819745	264.820481	279.806689	344.183306	65.774422	80.388454	59.467769	482.579203	656.801128	626.901302
maker-000016F-augustus-gene-2.69-mRNA-1;maker-000016F-augustus-gene-2.69	1	1	0	0.32084	0.62343	0	0	0	0	0	2.902906	0	2.671286	0	0	0	0	0	0.980726	0.919098	0.321183	0.876376	1.539883	0.902133	0.188188	1.08912	1.253964	0.745833	0.54554	0.620037	0	0.540455	0	0.194744	0.923424	0.902741	0.727528	1.133797	1.685595	1.004832	0.514368	0.578713	0.507171	0	1.485673	2.269531	0	0.772583	0	0	0.314515	0	0.169642	0	1.62437	0	0	0.786701	0.309949	0.841258	0.654237	0.624898	0.840395	1.26164	0.576677	1.062468	0	0	0	0	1.844304	0	1.083917	0	2.171123	0	0	0	0	0.77384	0	1.776827	2.43264	1.9404	0	1.157085
maker-000016F-augustus-gene-2.69-mRNA-2;maker-000016F-augustus-gene-2.69	1	1	1.315869	0.231044	0.863351	0.4386	4.183326	1.981934	0.865205	0.30546	1.345667	0.354036	1.242129	0.369914	1.930777	0.545699	1.925728	0.647918	0.103706	0.224591	0	0	0	0	0	0	0	0.121243	0	0	0.430454	0	0.979316	0	0	0	0.09986	0	0	0	0	0.215124	0.129816	0.932162	0	0	0.459432	0.368736	0	0	0.398054	0.64067	0	0	0.108146	0.478226	0.652918	0.156433	0.096665	0.634001	0.863349	0.162846	0.658604	0.121295	0.578069	0.328513	0.303495	2.023066	2.957225	3.045451	1.359264	0.984106	0.543281	1.494254	0	0.936762	1.197829	1.231677	0	0	0	0.507713	0.665151	0.227406	0.35556	0
maker-000016F-augustus-gene-2.69-mRNA-3;maker-000016F-augustus-gene-2.69	1	1	0	0	0	0	0	0	0	0	0	0	0	0	0	0	0	0	0	0	0	0	0	0	0	0	0	0	0	0	0	0	0	0	0	0	0	0	0	0	0	0	0	0	0	0	0	0	0.327892	0.238509	0	0	0	0.565017	0	0.620608	0	0	0	0	0	0	1.266719	0	0	0	0.41732	0	0	0	0	0	0	0	0	0	0	0	0.283899	0	2.130572	0	0	0	0	0
maker-000016F-augustus-gene-2.69-mRNA-4;maker-000016F-augustus-gene-2.69	1	1	1.189919	1.818575	0	0.549053	2.603693	1.829467	1.229035	0.633219	0	1.048018	0.824816	0.719769	2.353915	1.249249	1.531814	1.997813	0	0	0	0	0	0.250326	0	0	0	0	0	0	0	0	0	0	0	0	0	0	0	0	0	0	0	0	0	0	0.704346	0.167699	0	0	0	0	0	0	0	0	0.574661	0	0	0	0	0	0	0	0	0	0	0	0	0	0	1.517263	0	0	0	0	0	1.333616	1.077951	0	0	0	0	1.188293	1.660902	0
snap_masked-000016F-processed-gene-2.93-mRNA-1;snap_masked-000016F-processed-gene-2.93	1	1	7.023303	8.770207	0	2.410979	24.337993	15.650732	430.498615	482.485374	0	0	0	0	0	3.024418	17.245517	11.585243	4.626376	4.392543	1.910216	3.916915	1.506872	0	10.887224	2.824883	3.632168	1.838432	0	2.176034	3.995527	1.928385	4.712401	7.300676	0	3.804011	3.0012	1.954707	1.819246	2.873079	3.928671	4.926622	8.904238	0	10.306358	6.647445	8.457693	5.123428	10.489696	6.9291	6.759367	6.821051	9.608479	11.698927	10.972609	12.872647	12.127434	16.517379	5.913158	10.354705	6.625272	4.420958	6.882993	5.619045	4.974167	8.002438	7.495772	7.887513	14.866123	15.688233	5.756511	12.491811	9.464741	14.870212	10.97977	15.473231	14.177287	16.272447	14.30204	13.531053	14.692808	15.880538	6.603508	12.351384	14.250035	18.690842
maker-000016F-augustus-gene-2.70-mRNA-1;maker-000016F-augustus-gene-2.70	1	1	2.350267	3.419844	2.073531	0.952388	9.606368	3.889065	2.850411	1.574056	13.512638	1.324603	11.137079	1.57232	15.438628	3.604135	14.150951	2.577667	14.314694	11.751731	5.787272	3.540295	9.685485	15.127336	0.836746	5.360586	11.422868	8.236253	5.202312	14.126905	3.013334	11.008125	10.658251	1.67755	7.112812	6.959589	5.805918	11.229307	12.946279	4.167235	7.889342	8.654312	16.132949	23.269083	50.456718	58.974874	51.017171	51.971006	6.501979	5.586099	11.95	26.10839	16.981545	18.81946	42.510768	36.702378	42.775141	35.951256	12.305684	46.903715	40.37453	23.7206	53.019608	43.529941	43.95719	44.01464	11.617026	44.940013	34.728784	30.736145	41.317075	46.514089	52.505652	40.020071	50.9748	43.462539	38.310428	50.647784	51.31845	34.152427	48.410478	44.14607	37.176213	7.999875	5.308259	19.297786
augustus_masked-000016F-processed-gene-2.13-mRNA-1;augustus_masked-000016F-processed-gene-2.13	1	1	1.445717	0.270009	1.026579	0.699189	2.339523	0.519293	1.693857	0.614392	0.596834	0.830681	0.91902	0.352434	0.546737	1.462267	0.887747	0.779525	0.441745	0.425863	0.637422	0.845723	0.51897	0.470022	1.538901	0.239189	0.229699	0.731343	0.531401	0.08554	0.800822	0.202233	0.329487	0.641888	0.078145	0.416255	1.10781	0.603802	0.826639	1.369655	0.777949	0.299649	0.560848	0.184581	0.365431	0.764812	0.595061	0.461385	0.592166	0.68929	0.822901	0.576454	0.753625	1.021363	0.628264	0.457948	0.507207	0.500995	0.256787	0.761643	0.52574	0.190307	0.574794	0.772735	0.398185	1.075119	0.543732	0.430988	1.550933	1.531033	1.34688	1.038672	0.988369	0.877336	1.269391	1.319517	1.018133	1.121964	0.790886	1.277186	2.569265	2.339666	1.67496	3.24061	2.199978	1.93921
maker-000016F-snap-gene-2.51-mRNA-7;maker-000016F-snap-gene-2.51	1	0	0.543535	0	0	0.100151	0	0	0	0.114757	0.03594	0.05152	0	0	0	0.177543	0.038754	0.172745	0.061319	0.078306	0	0.072138	0	0	0.096962	0	0	0	0.084034	0	0.394484	0	0	0	0	0	0.193868	0	0.070412	0	0	0	0.840091	0.135238	0.06687	0.131457	0.130851	0.054628	0.065379	0	0.488371	0	0.051877	0.3884	0.128219	0	0.497962	0.069239	0	0.424968	0.192739	0	0.26191	0	0	0	0	0	0.376069	0.139127	0	0	0	0	0	0	0	0.489547	0	0	0	0.46436	0.092556	0	0	0
maker-000016F-snap-gene-2.51-mRNA-4;maker-000016F-snap-gene-2.51	1	0	0	0.150806	0	0	0	0	0.03957	0	0	0	0	0	0.065094	0	0	0	0	0	0	0	0	0	0	0	0	0	0	0	0	0	0	0	0	0	0	0	0	0	0	0	0	0	0	0	0	0	0	0	0	0	0	0	0	0	0	0	0	0	0	0	0	0	0	0	0	0	0	0	0	0	0	0	0	0	0	0	0	0	0	0	0	0	0	0
maker-000016F-snap-gene-2.51-mRNA-3;maker-000016F-snap-gene-2.51	1	0	0.716262	0.412419	0.308556	0.359119	1.038809	0.301254	0.485384	0.272568	0.184613	0.267953	0.124942	0.364018	0.403036	0.248822	0.489899	0.347103	0	0.036241	0	0.068975	0	0	0.184592	0.081938	0	0.031572	0.038704	0	0.031364	0	0.043256	0.091205	0	0.134575	0.134459	0.027326	0.065249	0.160825	0	0.024801	0.580383	0.083254	0.082265	0.251732	0.144263	0.055618	0.088332	0	0.414853	0.033605	0.175395	0.202938	0	0.094051	0.347223	0.08091	0.087549	0.409567	0.084721	0.075593	0.231961	0.129362	0.039165	0.081067	0.082401	0	0.196677	0	0.329886	0.06481	0.040521	0	0	0	0	0.177382	0.092053	0	0.507408	0.175134	0	0.082172	0	0.110601
maker-000016F-snap-gene-2.51-mRNA-1;maker-000016F-snap-gene-2.51	1	1	0.247058	0.313242	0.19288	0.071861	0.181526	0.39559	0.35536	0.377341	0.191037	0.286123	0.325358	0.184721	0.35746	0.216443	0.105503	0.465116	3.256459	2.55931	1.563975	0.881854	2.938053	4.210748	0	1.700431	4.064814	1.92659	2.271592	3.744817	1.189044	2.636191	2.942044	0.573732	2.982931	2.857524	2.805631	2.954155	3.997413	1.232814	1.931178	2.474022	0.270113	1.555074	3.601728	2.803265	2.577417	4.419549	0.162874	0.287348	0.375859	2.402079	1.179839	0	3.939169	2.820249	2.514279	2.893712	2.285992	3.076922	2.601942	2.048806	2.700202	3.741695	2.316336	2.478197	0	3.122451	0	1.591342	1.861054	4.230514	4.287627	3.334509	2.86252	3.546193	2.76182	3.163255	2.572068	1.844435	0	0	0	0.194251	0.490921	0
maker-000016F-snap-gene-2.51-mRNA-2;maker-000016F-snap-gene-2.51	1	1	0.444036	0.091607	0.190598	0.204634	0.610724	0.373833	0.574354	0.484269	0.299917	0.138532	0.196181	0.137298	0.394565	0.344986	0.459891	0.229514	0.319415	0.218567	0.254044	0.195709	0.081331	0.291361	0.614291	0	0.09795	0.353511	0.094576	0.111222	0.308509	0.076511	0.298103	0.243756	0	0	0.129139	0.188892	0.434877	0.209671	0.246435	0.060588	1.691848	0.45465	0	1.363729	0	0.37279	0.151499	0.233601	1.080367	0.225442	0.983329	1.673025	0.473535	0.163168	1.188982	0.545562	0.267035	1.919371	0.388305	0.090258	1.296076	0.177482	0.389991	0.270829	0.926963	0.573256	2.66105	0.969371	0.169523	0.314468	0.56739	0.680877	0.25683	0.253109	0.16816	0	0	0.174346	0	1.233503	0.826128	0.293222	0.100821	0.524887
maker-000016F-snap-gene-2.51-mRNA-6;maker-000016F-snap-gene-2.51	1	0	0	0	0	0	0	0	0	0	0	0	0	0	0	0	0	0	0	0	0	0	0	0	0	0	0	0	0	0	0	0	0	0	0	0	0	0	0	0	0	0	0	0	0	0	0	0	0	0	0	0	0	0	0	0	0	0	0	0	0	0	0	0	0	0	0	0	0	0	0	0	0	0	0	0	0	0	0	0	0	0	0.314055	0	0	0
maker-000016F-snap-gene-2.51-mRNA-5;maker-000016F-snap-gene-2.51	1	1	3.427712	1.498997	0.391309	0.641091	3.235435	3.383154	1.071136	1.221158	0.452801	0	0.125759	0.636228	0.975008	1.04254	0.83775	0.989543	0	0	0	0	0	0	0	0	0.509637	0	0	0	0.784735	0.463514	0.490949	0	0.477034	0	0	0	0	0	0.462524	0	0	0	0.322774	0	0	0	0	0	0	0	0	0	0	0	0	0	0	0	0	0	0	0	0	0	0	0	0	0.547106	0	0	0	0	0	0	0	0	0	0.621906	0	0	0	0	0	0
maker-000016F-snap-gene-2.64-mRNA-1;maker-000016F-snap-gene-2.64	1	1	1.435497	2.10573	2.337758	0.728417	3.619161	2.253803	1.294837	0.978304	5.307032	1.120371	5.246165	1.638787	5.673869	1.891503	3.254504	1.239927	27.209592	15.287369	8.12154	11.185414	12.319756	20.992329	2.022357	10.108315	17.916757	13.975703	9.906591	18.466324	7.422062	10.896686	18.748927	4.009353	14.724514	14.109752	14.853866	17.894989	19.63621	10.53946	10.26677	12.162399	9.290863	16.227677	31.107528	43.267985	25.826878	35.2044	2.185057	2.03335	6.436972	18.215987	14.079329	10.286313	30.788434	24.322624	30.246366	24.002776	12.710656	34.565965	23.342722	18.398612	38.242026	34.859157	26.657214	23.327638	8.227394	31.179814	16.241407	16.117757	17.792386	26.882629	29.789286	24.481394	27.196372	20.118031	19.498985	16.988053	21.800753	9.622174	13.7103	10.636922	13.584277	2.251724	1.709454	5.416956
maker-000016F-snap-gene-2.64-mRNA-2;maker-000016F-snap-gene-2.64	1	1	65.398745	61.76457	82.532239	73.013172	71.54061	29.999253	32.844946	29.028908	70.144287	50.036666	61.589055	44.073964	60.468215	34.964293	72.326732	52.083161	52.919841	36.11007	35.039953	39.073019	40.545493	40.704578	8.678578	33.175861	36.803958	39.093828	29.928219	37.95954	18.777447	37.709039	38.735748	28.86791	38.053931	33.645233	39.10893	41.088977	42.877839	37.769313	34.257206	37.859183	16.37185	29.949321	54.180139	61.056892	49.209846	48.688199	9.650211	4.722576	16.451193	32.93767	27.428625	7.7193	64.121732	45.60147	49.332792	55.338354	20.658341	58.128959	43.860754	35.383464	65.73292	36.557928	65.308429	48.058993	15.842606	35.156302	33.249273	41.183253	44.49351	32.692117	38.479301	35.788117	37.636916	29.738525	27.374882	47.093091	65.060664	10.998661	36.986957	38.07262	45.168189	12.854751	4.412787	10.025549
maker-000016F-snap-gene-2.64-mRNA-3;maker-000016F-snap-gene-2.64	1	1	75.532784	66.638511	66.987628	74.32035	61.855562	97.012822	67.872205	62.925466	82.28802	104.877069	6.097746	8.851415	62.143059	84.261428	41.802882	65.112851	1.487413	7.295607	0	4.90992	3.280273	1.964179	26.322233	5.782105	1.23316	3.626887	6.722003	2.174094	22.8431	1.796933	0.92164	7.908744	3.229278	7.197395	7.221318	0.797628	4.162428	12.070618	3.126113	4.568149	57.243486	36.335388	23.296083	16.25845	24.982282	32.439365	59.627302	67.023094	54.88024	36.225369	52.131476	60.097538	13.65881	27.246153	24.143457	23.03271	55.222756	23.228593	33.542822	37.396984	12.172814	37.639049	3.159439	24.668647	71.089479	45.412929	68.865136	70.20754	59.202015	50.949694	51.475411	54.147741	48.591843	56.933066	68.406321	44.215458	25.660873	82.713693	61.304577	57.649276	57.25777	109.296284	116.801801	99.161344
maker-000016F-augustus-gene-2.88-mRNA-1;maker-000016F-augustus-gene-2.88	1	0	0	0	0	0	0	0	0	0	0	0	0	0	0	0	0	0	0	0	0	0	0	0	0	0	0	0	0	0	0	0	0	0	0	0	0	0	0	0	0	0.030458	0	0	0	0	0	0	0	0	0	0	0	0	0	0	0	0	0	0	0	0	0	0	0	0	0	0	0	0	0	0	0.046766	0	0	0	0	0	0	0	0	0	0	0	0	0
maker-000016F-augustus-gene-2.88-mRNA-10;maker-000016F-augustus-gene-2.88	1	1	0	0	0	0	0	0	0.692248	0	0	0	0	0	0	0	0	0	1.04124	0.6946	1.087063	1.895827	0	0	2.545245	1.0341	0	1.472047	0.809265	1.132051	2.294567	0.281848	0.975284	1.348172	0.15929	0.123795	2.795774	1.28946	1.077464	0.613181	0	1.518516	1.336252	0.545587	2.608843	0.937447	2.061085	2.65633	1.717712	1.447447	2.390331	2.468974	1.989982	0.711437	2.640759	1.369768	1.094238	0.804925	0.785902	1.915932	1.33909	2.189209	1.587381	0.664743	1.694858	2.691487	2.541921	2.047966	2.409584	3.576391	1.665585	2.238259	1.654398	3.181494	3.822285	2.718822	3.876483	3.126916	2.956279	1.088233	0.572509	5.671108	1.344898	1.611381	3.287333	9.129314
maker-000016F-augustus-gene-2.88-mRNA-11;maker-000016F-augustus-gene-2.88	1	1	0	0	0	0	0	0	0	0	0	0	0	0	0	0	0	0	0	0	0	0	0	0.769641	2.763322	0	0.783944	0	0	0	0	0	0	0	0	0	0	0	0	0.807182	0	0	0	0	0	0	0	0	0	2.508203	0	0	0	0	0	0	0	0	0	0	0	0	0	0	0	0	0	0	0	0	0	0	0	0	0	0	0	0	0	0	0	0	0	0	0	0
maker-000016F-augustus-gene-2.88-mRNA-12;maker-000016F-augustus-gene-2.88	1	1	9.238447	5.271329	9.994837	8.316668	9.996343	6.412376	6.402858	5.77078	6.64827	9.760511	3.002387	4.368227	5.457592	2.80736	3.820459	3.930997	2.415321	1.34333	2.491499	3.169068	3.87838	1.570566	3.049588	2.560124	4.973613	3.504221	2.271565	3.325392	0	2.601188	4.499551	2.703981	3.451908	2.536968	0	4.591311	3.251976	1.180683	2.206335	2.049463	0	1.000595	0	0	3.882225	1.877899	0.87555	1.578156	1.071394	0	0.988915	0.398886	0.859879	0	1.020924	2.792539	0	0.183605	2.209015	1.007925	1.466507	0	0	1.693382	1.648217	0	0.865275	2.134439	2.391987	2.156124	0.654614	0	4.033693	13.095239	4.38932	4.122337	15.935039	1.426368	0	0	0.50106	2.125288	3.194891	13.042075
maker-000016F-augustus-gene-2.88-mRNA-13;maker-000016F-augustus-gene-2.88	1	1	0	0	0	0	0	0	0	0	0	0	0	0	0	0	0	0	0	0	0	0.480252	0	0	2.804441	0	0	0	0	0	3.638426	0	0	2.376932	0	0	3.927338	0	0	1.307711	0	0	0	0	2.421185	0	0	0	1.993909	0	0	0.221101	1.932033	0.582034	0	2.546147	0	0	0.45422	0	0	0	0	0	2.622055	0	0	3.323717	0	0	0	0	0	0	0	0	0	0	0	0	0	0.393045	0	0	0	0
maker-000016F-augustus-gene-2.88-mRNA-2;maker-000016F-augustus-gene-2.88	0	0	0	0	0	0	0	0	0	0	0	0	0	0	0	0	0	0	0	0	0	0	0	0	0	0	0	0	0	0	0	0	0	0	0	0	0	0	0	0	0	0	0	0	0	0	0	0	0	0	0	0	0	0	0	0	0	0	0	0	0	0	0	0	0	0	0	0	0	0	0	0	0	0	0	0	0	0	0	0	0	0	0	0	0	0
maker-000016F-augustus-gene-2.88-mRNA-6;maker-000016F-augustus-gene-2.88	1	1	0.895674	1.219322	0.738401	0.245916	0.628951	0.538686	0.170023	0.199046	0.875321	0.419373	0.967164	0.211736	0.314411	0.935763	0.571132	0.3273	3.687257	6.991005	2.384714	6.759019	4.463421	3.860284	2.982136	6.878808	3.782737	3.21746	6.073633	3.725238	4.747441	6.700164	2.9559	4.845752	2.602086	7.295419	6.538072	5.165841	4.933054	6.961233	5.011342	7.190488	19.532076	11.54692	14.191987	18.924873	12.526388	13.123296	10.445707	8.865725	16.201987	15.622037	14.854588	16.392973	16.725145	10.787658	14.645833	13.877502	16.252941	14.659498	13.724547	11.363175	14.232654	17.658481	11.690939	14.796736	13.775233	14.963598	19.885182	19.307063	19.807992	17.308742	19.009475	19.631563	9.950938	8.695955	11.376766	12.133552	4.684644	16.49477	45.679056	35.295023	35.926952	28.191745	24.12164	6.017263
maker-000016F-augustus-gene-2.88-mRNA-3;maker-000016F-augustus-gene-2.88	1	1	0	0	0	0	0	0	0	0	0	0	0.151108	0	0	0	0	0.78436	0.960363	0	0.761631	1.23242	0.908427	0.655151	2.298366	0.160902	0.760702	0.627864	0.532308	0	2.439824	0.155398	0.44032	1.100971	0.887881	0	1.06164	1.836633	0.357346	0.490943	0.422746	0.605136	1.463941	0.555581	0.173226	0	0.995124	0	0	0.429658	0.234131	0.110678	0.362447	0.510018	0.273902	0.665758	0.094781	0.89587	0.249751	0.406039	0.828045	0.734112	0.397293	0.097758	0.623248	0.759466	1.352226	0	1.767026	1.168349	0.226829	0.688383	0.807155	1.304667	0.493729	2.593622	0.347439	3.656832	2.213684	1.041117	1.86227	4.059912	1.090741	0.761109	2.120834	3.822502
maker-000016F-augustus-gene-2.88-mRNA-4;maker-000016F-augustus-gene-2.88	1	1	0.464437	0	0.990961	0	0	0	0	0	0	0	0	0	0	0	0.925721	0	0	1.409355	2.194604	0	0	0	0	0	0	0	0	0	0	0	0	0	0	0	0	1.298505	0	0	0	0	0	0	0	0	0	0	0	0	0	0	0	0	0	0	0	0	0	0	0	0	0	0	0	0	0	0	0	0	0	0	0	0	0	0	0	0	0	0	0	0	0	0	0	0
maker-000016F-augustus-gene-2.88-mRNA-5;maker-000016F-augustus-gene-2.88	1	1	44.499402	42.660124	56.089557	40.155153	53.470979	34.254405	40.794157	33.854774	43.989899	51.33075	36.885351	34.278575	42.1223	39.682196	37.588236	36.476783	22.367186	19.129209	15.857277	20.089142	18.748733	21.48363	2.809106	18.959024	16.788101	18.84405	20.92887	23.625151	14.706681	22.46608	20.096634	14.506843	18.574246	22.264361	14.763371	14.473415	22.559824	15.465064	20.040504	18.881983	12.432541	12.539409	12.787717	20.356199	15.360797	12.718561	10.061323	12.407303	9.314299	7.922057	12.510511	15.439408	13.094769	11.555237	17.693365	11.802669	14.764783	16.932123	9.69688	10.729713	14.161626	12.882602	12.362755	8.401276	8.002048	9.629247	20.957275	18.854136	20.256806	23.201998	25.924851	26.881137	7.339536	0	16.335748	13.721006	6.055648	28.664173	66.148672	50.336642	73.849123	30.664093	30.200482	0
maker-000016F-augustus-gene-2.88-mRNA-7;maker-000016F-augustus-gene-2.88	1	1	0	0	0	0	0	0	0	0	0	0	0	0	0	0	0	0	0.768891	0.538919	0	3.459142	0.472527	0.646863	1.297328	1.014694	0	2.542434	0	0	1.091755	0	2.624486	2.655774	0	0.866201	2.618251	1.198299	0	0.931039	0	1.630255	3.713234	1.65433	5.460507	2.916889	5.634812	3.478965	2.34665	1.912063	4.214344	5.913185	4.081361	3.203193	2.159576	4.563704	4.276512	4.260802	3.061826	5.223117	4.871715	4.112932	4.450963	4.993135	5.395701	6.280143	4.542581	5.670567	11.348381	15.131563	7.477727	7.574461	9.162708	8.592161	6.860666	7.099877	15.296714	15.542429	1.216498	4.693674	18.725646	10.20133	8.041324	16.675478	17.860046	18.845173
maker-000016F-augustus-gene-2.88-mRNA-8;maker-000016F-augustus-gene-2.88	1	1	3.387025	0.426058	2.415262	0	0	0	0	1.128565	1.235008	1.423987	0	0.27164	2.636255	1.64758	0	0	1.818963	1.830496	3.968486	0	3.827462	0	4.3974	1.329524	3.840321	0	1.821563	2.227311	0.864142	1.370215	0	2.582873	4.122412	1.545966	0	1.23305	3.358453	2.070427	2.403618	2.535335	0	3.385549	0	0	0	1.40124	1.077068	0	1.507199	0	0	0.631427	4.260627	0	0.651168	2.200048	0	0	1.38167	0	0	0	0	1.718216	0	0	0	0.760204	5.404277	0	0	0	4.482692	12.902979	0	0	8.462006	0	0	9.394094	0	0	7.110591	0
maker-000016F-augustus-gene-2.88-mRNA-9;maker-000016F-augustus-gene-2.88	1	1	0	0	0	0.063135	0	0.17625	0	0.172094	0.15485	0	0.040501	0	0	0	0	0	0.87604	0.911871	1.798689	3.978415	0.766445	0.400954	4.18011	1.70874	1.31811	2.182455	1.062038	1.495883	2.273254	0.388894	0.742489	3.594196	1.451356	1.077016	3.10056	2.534229	1.509465	1.534117	0.822325	1.758267	3.013897	2.090525	1.544259	1.897793	2.453893	2.863684	2.539464	2.683628	3.667217	2.71628	3.243186	3.400852	2.506659	2.625531	2.15354	4.360192	3.205482	3.767349	3.017613	2.15309	3.414681	2.383625	3.153448	4.789208	3.988475	2.392452	7.078822	9.929032	6.794855	6.078586	7.3476	6.0861	10.971991	7.180905	10.765377	5.029695	11.961204	6.47389	9.14213	10.335265	6.394412	10.755447	12.726016	18.650549
maker-000016F-augustus-gene-3.0-mRNA-1;maker-000016F-augustus-gene-3.0	1	1	24.542197	23.410503	29.904713	27.472048	22.685196	31.373835	24.734951	23.3077	20.681718	29.980444	29.428579	37.33796	25.456782	27.528007	32.11836	31.559688	16.772471	23.01607	22.518286	20.111739	26.168227	18.819213	26.177332	19.855879	21.138671	19.690139	23.271151	24.171205	19.570896	23.427616	22.565172	26.754076	24.729687	21.698739	25.688234	24.510333	22.354596	15.555542	20.509316	24.919598	34.291041	38.864171	37.068785	30.89309	36.386079	38.78048	49.495736	50.469555	36.183943	39.845681	38.998416	35.321807	35.50936	40.261975	32.25932	36.014641	35.34561	31.962056	44.024656	46.450036	31.65855	38.621521	28.698693	31.731911	40.615025	39.646539	18.148394	19.962884	17.091088	12.589696	12.795689	12.019826	16.126243	13.28293	19.109095	17.005881	14.413288	15.88505	12.617336	15.103595	12.986513	20.279042	20.697351	22.464987
maker-000016F-augustus-gene-3.1-mRNA-1;maker-000016F-augustus-gene-3.1	1	1	54.189373	44.307864	50.087547	46.482219	40.600352	33.005259	35.292257	36.207201	41.332584	38.088469	38.869951	42.561006	48.370634	52.454234	48.751538	50.852205	25.851549	22.461108	26.02317	27.068747	22.113085	30.409739	27.240678	24.970433	21.749256	26.589899	20.623384	24.613868	34.006742	28.145289	21.364396	29.349493	22.82956	19.602538	29.866046	31.698394	30.991503	35.202848	27.791305	26.001813	25.695211	20.469355	18.51978	21.195766	18.323781	19.899354	18.074294	15.741812	24.149285	23.343808	20.843927	25.081339	21.280709	17.272357	18.722712	28.481332	22.5763	25.00563	17.321223	17.904658	24.85533	17.536554	24.397643	25.278414	24.032074	19.110708	32.126425	22.451052	25.951822	17.444895	20.297378	19.414257	20.416744	22.469772	23.77848	21.531425	22.312301	17.451544	16.744599	19.264356	16.888569	21.783138	20.265547	21.867496
augustus_masked-000016F-processed-gene-3.13-mRNA-1;augustus_masked-000016F-processed-gene-3.13	1	1	1.222536	0.864239	1.21981	0.99729	1.250968	1.342489	1.091624	0.775414	1.057861	1.019253	1.594317	1.658897	1.369626	1.132008	1.166501	1.132386	2.089731	1.075838	1.130317	2.552831	1.610235	1.704517	4.346526	1.650652	1.547299	3.014143	1.676068	1.736538	3.191929	1.323405	1.843103	3.343413	1.450473	1.258216	3.236498	2.246864	1.914007	3.46666	1.988701	2.007477	3.95723	2.554872	2.859591	2.927365	2.795439	2.924369	2.855085	2.456933	4.715896	3.493552	4.643091	4.642195	3.615964	2.283938	2.979501	3.992028	4.288818	4.181601	3.69195	2.139538	3.891662	3.492319	2.464359	3.70006	4.737921	3.383446	4.756899	4.018515	6.344477	4.896038	4.380523	4.178349	5.448578	4.245954	3.95663	5.006945	3.232413	2.709427	8.144384	7.555001	3.328907	4.362517	5.499761	5.597589
snap_masked-000016F-processed-gene-3.57-mRNA-1;snap_masked-000016F-processed-gene-3.57	1	1	3.142771	2.365057	1.204224	1.522789	1.98721	2.714657	1.544807	1.177517	2.283738	2.474598	1.149669	1.123129	1.43163	1.33119	1.070513	1.042811	0.677207	0.8671	0.76792	1.294814	1.23023	0.408813	1.530145	0.713824	0.707354	0.807952	0.997915	0.724837	0.890343	0.810791	0.412686	1.543094	0.965692	0.757059	1.492696	0.81536	0.632608	1.294697	0.632132	0.75889	1.594026	1.219241	0.832137	1.126535	1.143262	1.332374	1.321878	1.129541	1.442831	1.392309	1.658752	2.084252	1.347024	1.709843	1.550812	1.284033	1.550666	1.660613	0.968703	1.058776	1.604901	1.077854	1.192514	1.097567	1.473728	1.182353	1.338102	1.858564	1.356199	1.47823	1.775172	1.183545	1.622826	1.678511	1.727266	1.653926	1.855231	2.015317	2.248116	2.83412	2.573977	1.649995	1.438142	0.899143
maker-000016F-snap-gene-3.38-mRNA-1;maker-000016F-snap-gene-3.38	1	1	1.078599	1.541771	1.499875	1.718126	0.102737	0.187922	0	0.073213	0.304364	1.663852	0.575794	0.75696	1.193288	0.892766	0.069688	1.251669	0	0	0	0	0.184371	0.240003	0	0.144986	0.188058	0	0.241919	0	0	0	0	0	0	0	0.135797	0	0.146512	0	0.099063	0	0.201203	0.16275	0.67995	0	0	0.102826	0.134547	0.21752	0	0	0.631084	0.45179	0.276995	0	0	0.144553	0.294273	0.739371	0	0.137429	0	0.161256	0	0	1.131409	0	0	0.875577	0.479082	0.284395	0	0	0	0.903857	0	0	0	0	0	0	0	0.21775	0	0
maker-000016F-snap-gene-3.38-mRNA-2;maker-000016F-snap-gene-3.38	1	1	2.880069	2.388463	3.945629	3.821483	1.421339	1.96685	0.895748	0.678004	2.948382	3.299898	2.909095	3.617299	2.516145	4.027546	3.374291	3.288674	0.186629	1.740904	0.882739	0.378191	0.70872	0.378027	1.286394	0.812409	0.87567	0.861055	0.485186	0.767501	0.525023	1.496899	0.451384	1.593657	0.593205	0.945642	1.042391	0.567993	0.575928	0.582762	0.392211	2.115868	0.662489	0.698507	0	0.937174	1.064446	0.757079	1.059497	0.736603	1.532261	1.528778	1.157616	0.850826	0.90522	0.795059	0.757259	1.702351	1.088976	0	0.889447	0.969223	1.285814	1.232091	0.80595	1.78182	0	1.335084	0	0	0	0.408569	0.314187	0	0.423559	0	0.111074	0.994013	0.304318	0.256705	0.281378	0	0.420956	0	0.281276	0.315501
maker-000016F-snap-gene-3.47-mRNA-1;maker-000016F-snap-gene-3.47	1	1	0.868076	0.469082	0.652882	0.459357	0.697926	0.658798	1.161685	0.77332	0.349158	0.228651	1.014204	1.102128	0.671138	1.185855	1.491758	0.826722	4.255081	3.334336	3.464299	8.873594	2.194517	3.206084	8.396888	3.068097	4.515163	6.704095	1.820715	3.207919	8.578823	2.927192	2.600548	8.089569	3.941501	4.013183	6.830754	5.652439	2.913685	12.827899	3.806282	3.114805	13.140403	4.93987	4.42536	5.432531	6.618024	6.867026	8.155689	6.482193	7.598706	4.840586	4.04165	5.461504	8.014295	5.826764	6.974073	10.547078	8.674648	9.811352	5.809145	5.592865	7.81106	5.482915	6.392652	7.528418	8.658582	4.553425	3.312456	3.458422	4.34996	3.683718	3.792986	3.855113	3.924927	5.40906	6.646647	2.257303	5.40075	4.222579	9.724637	11.590745	5.652528	4.535342	2.335699	4.035764
snap_masked-000016F-processed-gene-3.58-mRNA-1;snap_masked-000016F-processed-gene-3.58	1	1	0.055874	0.148698	0.257313	0.180933	0.304645	0.017663	0.16053	0.210988	0.193842	0.348811	0.097903	0.04645	0.294414	0.264342	0.125491	0.294198	0.46331	0.940993	1.306531	1.212432	1.074145	0.546571	2.401145	1.310055	0.909373	1.082865	1.080131	0.793003	1.43725	0.930847	0.686228	1.677845	0.878394	1.037199	1.60098	1.671562	1.083798	1.014904	1.736848	1.572639	1.279145	1.146929	0.726702	0.50801	0.95575	0.708428	1.368206	1.313863	1.199506	0.838516	1.024759	1.645827	1.59406	0.782161	0.55233	1.051156	1.605933	1.053139	0.763982	1.035355	0.753632	0.431512	0.867479	1.503972	1.176605	0.740771	0.991076	0.736667	0.503606	0.845875	0.633261	0.543351	0.488007	0.292281	0.843557	0.497279	0.847868	0.564894	0.992308	1.126322	1.021395	0.518668	0.692536	0.502004
maker-000016F-snap-gene-3.39-mRNA-1;maker-000016F-snap-gene-3.39	1	0	0.517554	0.295508	0.348011	0.180617	0.187477	0	0.093378	0.074375	0.068696	0.541783	0.122559	0.465581	0.153679	0.492237	0.231872	0.40672	0	0	0	0	0	0	0	0	0	0	0	0	0	0	0	0	0	0	0	0	0	0	0	0	0	0	0	0	0	0	0	0	0	0	0	0	0	0	0	0	0	0	0	0	0	0	0	0	0	0	0	0	0	0	0	0	0	0	0	0	0	0	0	0	0	0	0	0
maker-000016F-augustus-gene-3.2-mRNA-1;maker-000016F-augustus-gene-3.2	1	1	1.042668	1.524685	0.407166	1.024501	0.119617	0.278876	0.860679	0.895146	0.44914	0.634137	1.002267	1.540896	0.291352	0.978437	0.57753	1.379585	1.628499	1.12643	2.082551	1.831623	2.866993	0.278512	6.904437	2.500357	2.046977	2.040457	2.999025	1.537637	2.841533	2.186794	1.723825	4.15332	2.434373	2.266914	3.706087	3.265986	4.01581	1.454483	0.904083	4.264596	1.494405	1.681277	0.477893	0.653134	0.917341	1.212835	2.822312	3.351353	1.702027	1.943606	1.388622	1.180557	2.002506	0.503481	0.778117	1.898781	3.348808	1.5719	1.504141	1.319956	1.738706	1.120874	0.40972	1.576195	1.22787	1.173647	0	0	1.010832	0	0.723267	1.994861	1.558116	0	0	0.363657	0.735737	0.461032	0	0	0	0.841984	0.896996	0.252611
maker-000016F-augustus-gene-3.2-mRNA-2;maker-000016F-augustus-gene-3.2	1	1	0.566904	0.582714	0.356558	0.268695	0.736167	0.533654	0.188385	0.151188	0.536089	0.545953	0	0.359005	0	0	0	0.459403	0	1.576068	0	0	0	0	1.576893	0.990053	0	0	0.674215	0.553777	0.601501	0	0	0	0.67637	0.793943	0	0	0	1.247629	1.806674	0	1.286403	0	0.999172	0.291694	0	0	0	0	0	0	0	1.427442	0	0.527598	0	0	1.04249	0	0	0	0	1.383096	1.302537	0.938008	0.921186	0.626717	0.806591	0.887504	0	0.753101	0	0	0	0.512975	0.597336	0	0	0	1.5115	0.500817	0.37497	0	0	0.444591
maker-000016F-snap-gene-3.40-mRNA-1;maker-000016F-snap-gene-3.40	1	1	1.355651	0.626794	0.175532	1.539419	0.550207	0.54536	0	0.312925	1.018319	1.521342	0.393458	0.497593	0.921948	0.347234	0.325387	1.219561	0.823908	0	0	0.387997	0.478712	0	0	0	0	0.384152	0	0.631906	1.653763	0.978348	0.515146	0.936619	0	0	0.821713	0.776673	0	0.996022	0	0	0	0.352646	0.336832	0.80228	1.054921	0.557647	0.373345	0	0.326802	1.252292	0	0.462359	0.808934	0.233798	0.407073	0.871417	1.51985	1.229084	0	0	0	0	0.37344	0.498762	0.463185	0.439453	0.786362	0.569829	0	0	0.45327	1.600559	0	0.994292	0.584218	0	0	0	0	0.987742	0	0	0.367148	0
maker-000016F-augustus-gene-3.3-mRNA-1;maker-000016F-augustus-gene-3.3	1	1	1.573915	0	3.963198	0	0	4.493577	0	2.596129	0	0	1.938667	0	0	0	5.326676	0	1.29721	0	0	0	0	0	0	0	1.955502	1.762539	0	0	0	0	0	0	0	0	0	0	0	0	0	0	0	3.24916	3.521164	0	4.419002	5.195742	2.929721	4.449869	2.714979	5.930678	3.404663	2.808322	3.215738	2.579107	2.234253	1.708518	4.808396	0	0	4.555035	5.040171	3.254033	7.21146	2.983458	3.941787	1.916773	12.785458	11.699648	12.546606	11.81168	9.86823	7.486165	18.081053	18.889338	9.883639	13.280174	12.968442	12.602558	6.822533	8.371326	7.400438	11.341214	11.936651	12.456006
maker-000016F-augustus-gene-3.3-mRNA-2;maker-000016F-augustus-gene-3.3	1	1	12.023242	15.750206	16.010174	13.852559	15.619058	23.175043	11.208249	14.175528	14.899635	19.778746	15.501897	19.41802	18.135847	15.601788	13.765451	17.838612	28.978379	35.633614	33.459643	32.883807	35.23171	32.332557	43.604231	33.766498	32.817308	37.472354	35.968119	31.012773	31.157787	34.565228	32.670337	42.91747	34.225925	33.53374	40.621412	32.775994	31.438519	35.524294	34.86031	35.827552	37.409005	33.628852	33.89155	34.464454	37.794733	42.220717	44.138068	43.943545	36.317243	39.878356	45.175558	37.609093	38.502989	35.864025	32.867067	38.454125	39.876089	34.276135	37.458741	37.527353	31.195813	41.256293	32.975677	39.753771	43.586453	41.414447	33.651821	32.903883	32.741746	30.643608	32.426459	33.823713	32.888709	30.971669	35.910001	34.826069	30.581927	37.381409	31.636653	33.672166	31.756175	38.075052	35.905925	32.050208
maker-000016F-augustus-gene-3.3-mRNA-3;maker-000016F-augustus-gene-3.3	1	1	4.382689	3.738618	0.758375	3.480687	4.360745	2.541733	4.131242	1.844311	5.5158	5.459215	2.04802	4.703502	3.054725	5.085242	2.267684	3.728169	1.940034	2.602875	4.205237	3.836154	2.862826	3.311131	5.211895	1.898077	2.150133	3.79911	2.114281	3.14115	3.021091	2.459956	3.248291	4.142679	3.734713	2.901111	5.571348	3.879295	2.857454	4.819271	3.679633	2.561341	3.920754	3.706645	1.372906	4.19854	2.58868	1.505677	1.556555	0	4.110322	0.896042	2.206014	1.569402	0.257553	3.531433	2.674334	1.933561	0.235713	5.171701	5.325822	0.9502	0.956964	0.954713	0.961158	2.890161	3.511001	2.679818	0	0.682982	1.761859	0.464458	0	0	0.911354	1.336848	3.494662	0	0	0	0	0	0.483121	2.070543	2.285748	1.831265
maker-000016F-augustus-gene-3.10-mRNA-1;maker-000016F-augustus-gene-3.10	1	1	753.772262	735.354071	659.05086	711.923459	774.065162	802.27785	849.397763	817.403001	621.573279	733.212905	701.704046	745.530939	737.200993	770.315648	700.880985	719.603309	975.156639	655.110101	630.209116	965.546552	635.120547	753.761718	795.647636	632.197603	649.474694	750.692889	669.602798	648.460435	999.946536	692.039426	619.703631	853.74455	647.872692	640.298662	839.54503	716.318624	678.806761	1238.168931	730.148374	708.205395	1070.553933	751.533621	744.619769	859.291943	816.189375	863.475256	943.420431	977.910535	983.527073	861.734969	924.601981	917.952788	835.66571	721.880262	892.311954	921.416925	935.45578	940.488762	837.11711	822.15707	866.51063	798.35207	736.236839	879.063526	1137.183817	844.90474	412.117266	369.289525	379.307524	399.965033	401.970688	377.352658	357.552029	367.525015	383.496572	416.488881	401.529837	481.291468	268.280943	240.341781	285.373297	493.232206	435.229111	333.573777
maker-000016F-augustus-gene-3.3-mRNA-4;maker-000016F-augustus-gene-3.3	1	1	66.712253	62.055248	64.915936	54.752159	78.160151	42.182605	72.702602	49.805844	50.592109	48.381898	51.74529	39.225919	77.313354	54.172111	60.685423	52.330915	4.957029	1.711473	2.893037	10.898919	1.506193	0.857091	10.024294	3.3774	2.321462	5.231796	1.869493	1.926309	7.958335	2.115134	2.702048	5.989444	1.946972	2.704145	7.014645	4.002047	2.974798	9.057879	2.850875	2.909958	8.513911	5.785122	3.945736	4.609392	6.55783	4.760093	4.088245	4.926324	10.587535	6.266428	7.597271	6.920628	3.253698	6.30046	6.391493	3.967929	5.165704	6.863501	4.180068	3.938398	7.557621	4.143277	5.521649	6.330005	6.617913	7.17518	46.727781	40.992421	43.771532	57.770629	50.779761	48.404997	41.668641	42.797842	40.800207	22.744459	25.840192	30.601768	75.714128	95.773214	61.889666	88.42289	103.852655	68.959804
maker-000016F-snap-gene-3.42-mRNA-1;maker-000016F-snap-gene-3.42	1	1	5.911175	4.518205	9.714462	11.291979	6.650077	2.974307	49.637393	17.489598	43.832115	4.01457	10.254526	6.44315	3.654504	5.746615	8.545319	8.398535	9.492603	3.207422	5.175385	5.86953	4.144192	2.543479	13.139318	5.179651	6.16615	3.352066	4.637374	8.12493	12.666708	4.045455	3.932479	8.722234	4.27521	4.859722	9.007446	4.622762	4.047339	10.571821	5.337528	4.314411	6.416832	3.146038	2.857072	4.982434	3.454468	3.877064	7.193603	5.406976	5.592972	3.656296	3.558915	6.5674	4.976428	3.386727	4.838609	5.384652	4.218485	4.449844	4.362513	5.31472	4.526717	2.766498	3.218062	4.888466	3.625051	4.157847	16.616504	17.018195	18.333029	5.773714	7.788069	10.636332	20.979358	17.493	22.167531	8.603949	8.45937	22.300815	8.912451	11.814708	8.619441	18.14275	24.53624	26.837148
genemark-000016F-processed-gene-3.28-mRNA-1;genemark-000016F-processed-gene-3.28	1	1	4.557824	2.707815	3.844547	3.53782	4.117476	3.863614	2.935551	3.464787	2.874502	3.474099	3.645683	4.489198	3.584941	4.998456	3.817855	4.190384	27.652146	32.695756	39.938794	37.177702	28.632307	36.727268	50.364274	29.81221	37.881255	57.306807	29.195505	33.18817	31.42353	26.314274	32.994742	49.419951	34.910931	34.666739	49.964739	39.222648	27.73282	30.278293	35.910893	33.864047	40.478021	40.609826	39.975351	45.864823	40.999016	42.181689	36.426327	35.961074	43.501516	43.621671	34.220171	46.501208	43.340204	37.049237	40.008525	39.01046	42.003738	41.948768	34.398309	34.314058	42.361789	40.675998	58.617265	54.557423	36.859787	37.727716	34.149771	32.726993	32.474213	23.850343	27.263196	28.093334	27.201269	31.255671	34.422008	21.643611	22.264682	18.747926	40.64845	41.83949	32.583747	17.94705	17.911371	29.129397
maker-000016F-snap-gene-4.62-mRNA-1;maker-000016F-snap-gene-4.62	0	0	0	0	0	0	0	0	0	0	0	0	0	0	0	0	0	0	0	0	0	0	0	0	0	0	0	0	0	0	0	0	0	0	0	0	0	0	0	0	0	0	0	0	0	0	0	0	0	0	0	0	0	0	0	0	0	0	0	0	0	0	0	0	0	0	0	0	0	0	0	0	0	0	0	0	0	0	0	0	0	0	0	0	0	0
maker-000016F-augustus-gene-4.83-mRNA-2;maker-000016F-augustus-gene-4.83	1	1	23.506576	19.639073	18.549	20.986504	13.446354	19.933103	10.750344	9.308307	16.433223	20.263066	18.348904	22.365454	23.172744	23.915475	19.379603	23.061514	6.140563	16.146733	12.821355	11.490154	17.820692	10.568005	21.267589	15.18622	12.398121	14.928955	14.073496	12.499111	10.596661	13.621528	12.231072	16.599011	15.837744	14.396606	16.840845	14.374356	12.234236	7.614346	13.886002	17.052948	14.92189	12.478524	9.885799	11.254097	13.864877	15.603887	16.46413	17.383285	12.663781	16.521135	10.251502	15.621971	14.728182	15.492272	12.313947	16.110788	20.807996	11.632294	14.580152	15.94658	12.891923	13.266006	12.637666	20.716331	19.196228	16.850132	5.323303	8.605239	4.219543	5.196525	6.535144	9.119432	3.893312	10.097626	4.940972	10.237629	10.674461	7.583203	7.619201	9.049686	6.509032	0	3.460613	3.38686
maker-000016F-augustus-gene-4.83-mRNA-3;maker-000016F-augustus-gene-4.83	1	1	0	0	0	0	0	0	0	0	0	7.527313	0.992138	0	0	7.397961	0	0	0	0	5.785119	0	0	0	0	0	6.413105	0	0	0	0	0	6.353276	0	0	0	0	0	5.924574	0	4.195409	3.502457	4.00826	0	0	5.402793	0	2.506368	4.216659	0	0	0	0	0	0	0	4.11377	0	4.156368	0	0	7.312618	0	0	6.197523	2.768192	0	0	8.416801	0	0	0	0	0	0	0	0	0	0	8.546329	0	0	0	0	0	0
maker-000016F-augustus-gene-4.83-mRNA-1;maker-000016F-augustus-gene-4.83	1	1	15.378115	15.837808	18.111522	17.025701	14.143507	26.4567	8.117428	12.557419	14.875059	15.642689	12.953082	21.912248	14.023732	15.289744	17.238171	18.794559	3.161811	2.359432	0	1.92515	3.694761	4.797539	4.917978	3.449585	0	5.350195	5.633091	5.552209	3.051626	5.998401	0	6.635088	4.000732	5.011148	6.119657	4.313232	0	2.842454	0	1.660507	0	8.80901	9.528235	0	7.856933	4.170735	3.232502	5.70312	7.230079	6.215259	12.115032	3.998891	5.84656	5.426016	0	5.648754	0	5.988107	6.68819	0	3.576978	7.346033	0	0	5.747211	3.885127	0	8.392855	13.885384	6.735119	5.206305	4.523788	14.885445	8.461183	12.175599	5.704487	7.578898	0	2.970071	3.074995	3.129328	7.182484	5.769208	8.394784
maker-000016F-augustus-gene-3.6-mRNA-1;maker-000016F-augustus-gene-3.6	1	1	87.296005	84.329576	87.399947	96.782152	77.25334	87.93204	73.544248	72.086254	78.760342	85.777815	71.429014	85.862371	91.026954	95.325364	77.745018	89.777151	53.26105	54.910249	52.321487	51.119264	60.973684	49.333647	65.323862	57.871454	49.742884	52.459256	59.636242	55.754161	57.25521	63.437712	51.921226	55.714153	54.973854	54.780735	56.689244	53.667561	56.470783	45.404237	52.913445	60.773995	52.023531	62.893273	59.240973	49.81364	65.762005	69.069357	71.738996	73.333413	54.508193	64.070219	64.528613	54.484266	62.707932	64.831733	50.737858	60.418005	58.772289	51.104233	63.195313	69.662646	50.820509	64.985678	52.944051	61.054972	66.477425	63.646452	38.061416	39.444326	40.279988	29.443297	32.778168	33.711868	44.511158	48.650583	44.363185	40.762971	39.284215	43.498102	29.27475	32.233824	27.796018	36.130332	41.040237	48.475148
maker-000016F-augustus-gene-4.84-mRNA-1;maker-000016F-augustus-gene-4.84	1	1	40.90768	40.152026	46.094118	49.712787	42.685801	40.786516	50.278834	45.844472	51.230326	44.448412	37.335999	34.852146	41.629741	46.592268	38.327038	43.174358	40.163475	46.299042	50.701854	45.306896	44.173774	51.495114	41.812295	45.780278	49.063915	56.376233	48.582468	55.767403	45.20935	42.900945	51.703267	49.190819	50.4889	46.29398	49.366983	50.014571	48.671133	38.524232	50.800392	49.260156	41.694717	41.717618	48.511583	52.180017	48.216423	51.464624	41.752852	41.003636	40.941788	45.133266	45.093169	42.495473	52.111664	45.215237	44.518929	48.175948	44.299993	45.799996	49.318208	43.718058	43.26901	46.748861	48.178896	49.689012	45.153961	45.422369	46.80849	48.978828	49.015171	36.095217	40.5186	40.809521	40.623321	41.921393	45.356154	48.19386	46.163294	44.778733	45.769394	41.440451	40.067209	41.117874	48.203377	59.260766
maker-000016F-augustus-gene-4.85-mRNA-1;maker-000016F-augustus-gene-4.85	1	1	1005.720776	873.116477	996.404116	1045.625839	867.55096	1010.998378	581.396472	594.431125	793.314694	874.362133	868.371777	918.369779	1089.762654	1039.479792	867.556633	912.067355	1026.966012	572.964285	503.803237	675.352789	655.731165	727.922275	518.523089	506.21267	653.559501	581.876748	544.575664	752.17429	665.271443	677.402708	623.382541	518.767259	572.584664	546.639715	637.218798	686.478984	690.934986	782.622065	576.252307	593.008956	277.127773	239.448688	224.021715	300.77939	250.310481	238.876419	261.967293	256.098387	224.964338	252.855958	258.718693	282.479622	308.368069	276.873623	263.946397	337.231522	357.984556	276.082944	256.008153	272.739565	271.064724	234.419245	223.470667	307.668677	291.401647	221.105042	293.539747	300.050848	285.715513	269.66298	274.830943	267.726655	319.117804	300.668791	332.276367	476.571061	404.209221	354.336309	361.43385	417.776003	341.7452	369.490622	329.314128	316.92946
maker-000016F-augustus-gene-4.86-mRNA-1;maker-000016F-augustus-gene-4.86	1	1	3.808727	8.366619	14.297527	8.675083	7.450977	12.361881	32.947667	27.716248	4.959519	3.009825	9.631709	0	0	8.310909	9.556339	6.795063	95.290606	27.988145	31.90392	33.507302	25.760462	32.429614	28.031936	27.030506	29.974855	33.770038	25.959975	36.764623	36.244151	27.411433	39.410252	31.199746	26.364652	26.647205	36.947258	32.165607	23.776323	31.981389	29.674384	27.39061	3.809856	6.115791	13.865514	10.968114	7.602407	15.904154	3.138911	6.765997	0	0.706291	0.358478	13.913154	12.723976	7.173783	14.520828	12.55151	16.677218	2.69956	0	3.694998	3.177077	0.511174	21.016775	26.03522	0	12.675878	3.845991	0	20.530402	11.110033	19.188826	22.798604	13.467679	34.449326	10.264799	30.461864	65.373586	35.956956	0	4.167148	22.841056	0	0	14.447596
maker-000016F-augustus-gene-4.86-mRNA-2;maker-000016F-augustus-gene-4.86	1	1	31.139302	21.083062	25.902338	18.772761	30.394694	18.770703	2.494945	1.250554	21.300557	28.752685	13.481446	19.799469	30.643499	15.921588	27.056622	21.428953	5.331419	1.364965	5.990886	4.580779	3.661851	0.923091	4.540381	0	6.157445	6.448212	0.56612	4.960791	8.039086	3.411986	0.605154	2.911892	6.519362	3.230801	7.29794	2.703832	2.836743	4.927106	0.509909	1.562357	27.2445	23.139718	21.755396	25.238641	38.302076	19.170583	21.344748	17.786773	29.057625	29.997101	28.84922	18.042441	25.79583	24.933856	25.947292	26.671152	26.894314	33.530687	33.492591	26.333786	33.285589	32.817205	16.372961	19.799012	28.492879	23.719396	36.222026	41.679999	18.325885	24.054686	20.915801	14.577286	19.916258	0	27.33959	55.336697	17.686994	11.581835	64.924784	61.802588	34.625521	25.022492	28.35065	34.257338
maker-000016F-augustus-gene-4.77-mRNA-1;maker-000016F-augustus-gene-4.77	1	1	48.249079	53.519464	54.510888	46.389442	46.580211	56.943562	50.404084	50.747199	43.845191	58.837179	39.643996	50.305661	42.509875	41.180262	48.379534	42.155301	20.302039	18.817334	20.089103	19.317068	17.91007	14.504601	24.694156	15.692863	19.198902	20.215444	17.144564	21.304169	19.744029	18.978951	19.398851	18.75642	15.864188	18.496761	19.315436	17.31543	13.987735	18.252037	19.320802	16.917879	21.882428	25.328938	23.286943	14.677271	22.064903	20.465425	18.204429	19.804618	18.244968	20.901808	25.236249	18.759327	14.877393	20.624638	23.003026	17.746525	19.05652	19.954695	17.587471	22.845423	19.123952	17.638195	14.866433	20.313763	21.743564	20.824027	27.458143	32.097707	31.546444	36.68327	29.869416	26.44378	46.838189	27.314344	32.780048	27.000836	36.997548	37.688313	39.657122	30.276921	36.563281	41.243078	41.412396	43.174545
maker-000016F-augustus-gene-4.77-mRNA-2;maker-000016F-augustus-gene-4.77	1	1	97.891147	99.272508	95.917886	89.202927	93.860813	104.694641	98.837718	91.231069	86.292306	94.723581	79.512643	91.725398	101.281467	98.052628	102.697289	103.346208	57.747736	60.41729	64.715634	63.114231	62.70586	65.178296	66.76232	70.31406	61.256893	60.449907	60.107254	64.456979	61.922481	64.387682	61.664385	69.048946	67.163299	59.968883	66.618532	65.861368	66.549231	59.553749	70.842475	70.820783	56.569543	52.335123	52.810934	59.411993	59.570857	60.452124	63.429352	59.523578	64.70192	59.867129	63.633426	55.331348	65.188129	55.749692	57.441351	70.676203	68.32675	58.665366	68.578906	63.576526	52.66734	56.967059	50.316973	60.137715	77.698843	55.40628	68.039646	68.967648	71.420532	47.931425	50.852427	61.239907	59.576308	63.239494	62.312643	69.656248	62.552274	59.09828	52.368752	57.692672	49.069005	73.320706	81.627273	76.173044
maker-000016F-augustus-gene-4.87-mRNA-1;maker-000016F-augustus-gene-4.87	1	1	159.614626	187.625175	167.783559	163.301891	143.505844	182.00776	150.657789	140.841811	158.672303	178.875279	150.228125	169.306933	166.971545	173.615662	176.197501	178.052657	100.322121	99.72724	98.503043	108.444748	108.973308	81.267537	114.653791	109.558481	89.773611	97.558813	102.587347	106.886573	113.341013	105.992451	99.78191	100.34826	100.564496	102.882785	107.982088	100.174531	107.669594	115.623611	97.383101	109.819802	125.884821	101.81226	104.384131	96.775881	111.004538	117.150609	136.128307	130.890766	114.690873	124.664752	128.022404	116.337397	103.14216	106.408563	110.702604	118.844605	106.940011	112.931828	127.788059	124.504494	113.571525	112.945115	97.888584	103.51378	133.627538	118.979458	117.783772	129.357237	127.03596	87.07884	97.644553	101.325557	127.431759	102.162583	122.894006	100.968954	100.659449	103.140227	101.470886	111.275761	100.357928	142.544155	147.328176	140.400077
maker-000016F-augustus-gene-4.78-mRNA-1;maker-000016F-augustus-gene-4.78	1	1	82.623569	65.811333	75.28729	57.737549	94.137493	66.018878	87.338657	72.492996	59.099888	65.512613	58.886383	50.562358	74.268009	60.060517	65.798857	57.106361	126.227714	95.998476	100.67275	105.493498	100.425034	96.759939	92.575364	100.65858	101.379512	96.911256	95.652707	107.575778	109.805009	101.231627	104.535884	91.666398	106.13753	102.418988	94.513246	92.800525	98.85484	118.705859	92.09818	96.469526	112.30743	97.837146	113.933556	90.99797	108.954618	105.048865	101.529033	107.050412	113.168557	101.852517	110.758781	94.30238	100.053784	90.094951	110.399435	100.867741	91.398064	102.291937	117.882953	106.733883	110.302614	108.411227	91.493356	89.719403	104.773417	112.916536	85.482604	85.244497	76.686049	75.478994	81.469734	78.220849	67.135411	76.330014	82.318173	83.927938	84.402815	86.709106	75.035618	73.77026	69.203293	86.253423	85.669989	87.218105
maker-000016F-augustus-gene-4.88-mRNA-1;maker-000016F-augustus-gene-4.88	1	1	51.007181	51.174332	61.189929	50.467733	51.53701	65.019241	40.848121	46.989546	51.466754	59.905943	50.637757	58.916331	51.372351	53.47849	55.902294	55.549623	49.391927	52.488583	49.814925	48.222607	56.302746	51.463335	60.670683	55.024251	58.149515	55.257255	53.566248	60.285782	47.439774	55.711068	57.227019	63.527048	62.061054	56.487903	70.234302	58.213781	57.20937	47.811196	52.123605	59.286866	53.797039	52.736891	58.539091	56.046735	61.798796	59.988822	55.206293	53.517175	54.874021	61.168909	62.454985	54.588237	65.844558	53.731188	53.389327	65.040973	58.432687	58.3965	64.46716	59.363124	54.693622	59.645162	48.378702	62.732429	61.62368	60.57332	65.401772	70.798533	68.727814	50.905843	53.792951	50.828961	65.74214	68.930289	64.553296	59.682509	59.055612	62.14778	72.591901	75.568736	64.496598	56.371926	70.821115	77.297527
maker-000016F-augustus-gene-4.89-mRNA-1;maker-000016F-augustus-gene-4.89	1	1	1.040678	0.90588	1.592832	0.547535	0.877932	1.340951	0.778459	0	1.413517	0.555053	2.019754	0.530002	0	0.648053	1.447297	0.893498	2.165667	1.800105	0.720246	2.174673	1.509685	0.783655	2.433938	1.30781	0.700122	1.498252	0.672666	0.528791	1.880376	1.217833	0.757825	2.30286	0.432193	1.487999	1.949898	1.104005	1.547468	1.921601	0.451541	1.779677	0.373241	0.513196	1.188785	3.127266	1.680676	2.099002	0.35734	0	0.267194	0.764888	0.786706	0.537168	1.91715	0.533144	1.039822	0.617654	0.355404	1.821791	1.439734	0.649641	1.880793	1.807189	1.683595	1.560251	0.284238	1.519288	3.690726	2.855163	2.454127	1.586899	2.017922	1.304984	1.689348	1.465765	1.837146	2.448033	1.938973	0.331086	0.598193	0.618715	1.217109	0.374533	0.423291	0
maker-000016F-augustus-gene-4.89-mRNA-2;maker-000016F-augustus-gene-4.89	1	1	0.064252	0.156797	0.054403	0	2.159994	1.032082	0.370595	1.178863	0.874198	0.418007	2.091142	0.266548	1.087304	0.087433	0.27811	0	0.065205	0.085818	0.111164	0.940779	0.265469	0	0.948097	0.09022	0.258177	0.729276	0.492358	0.257568	0.393728	0.083364	0.135271	0.526742	0.60054	0.121021	0.575306	0.386667	0.221213	0.32046	0	0.194468	0.454886	0.326665	1.202137	0.928629	0.832391	0.981118	0	0	0.483533	0.760091	0.304804	0.511118	1.022943	1.226104	1.131243	0.586668	0.104087	1.362619	0.918571	0.430844	1.968042	0.862632	1.022952	0.446704	0.217949	0.738458	1.831772	2.650118	2.918972	1.374496	1.436946	2.597063	2.293145	1.381878	1.204069	0.885746	1.958666	1.23312	3.052879	4.460319	1.557015	0.417551	0.455923	1.597745
genemark-000016F-processed-gene-4.16-mRNA-1;genemark-000016F-processed-gene-4.16	1	1	0.967989	1.516154	3.120226	0.609857	8.613527	4.838817	7.646274	7.127637	7.204736	3.624619	8.611119	2.265314	8.832253	4.225048	5.084195	2.04263	16.851318	8.440827	7.639458	11.795227	8.708279	8.903323	10.819949	8.376905	9.370572	10.490177	8.284473	11.739036	11.441942	9.68676	10.611827	8.709107	8.575589	9.137487	12.304361	9.136239	9.989694	11.166122	7.895486	9.782911	4.753416	6.99787	8.136259	9.499113	9.975312	11.478381	6.013706	6.858133	4.504522	8.725301	7.932924	5.883094	8.831688	8.164929	10.682891	9.685814	9.330251	9.760952	8.21914	7.761384	10.563381	9.073903	8.5314	9.418239	7.008667	9.56052	8.906755	8.956486	9.115315	11.449424	10.849664	8.557589	9.79879	8.09753	8.234596	15.469381	16.982975	10.37945	8.161607	8.491572	8.256483	5.330357	3.730078	9.533805
snap_masked-000016F-processed-gene-4.111-mRNA-1;snap_masked-000016F-processed-gene-4.111	1	1	3.283365	8.644475	10.343715	1.998997	21.620413	22.810578	12.104466	9.741182	59.014576	5.850626	46.898059	6.171455	22.240364	9.168365	44.430828	9.099109	110.839736	28.616406	16.685852	29.29209	22.882064	54.564926	2.334831	17.150285	41.819051	48.307848	24.347258	52.384645	28.66064	35.319739	53.068219	9.711803	25.537828	23.152912	32.57314	37.967906	42.795627	33.898904	19.318403	22.73129	7.193773	21.972945	24.391053	36.85618	28.736137	36.211914	0.631652	0	6.851251	17.808029	11.396856	8.982225	26.824695	30.418929	30.946853	20.957924	27.381244	31.972411	15.759728	16.810135	35.928712	28.75373	34.262692	34.111771	9.431671	26.296785	38.257369	33.290586	36.236531	34.439752	33.730793	31.069547	37.813616	28.299692	24.768268	20.056485	28.767845	12.771222	48.194952	46.411429	53.891057	1.893666	1.341304	12.390465
maker-000016F-snap-gene-4.70-mRNA-3;maker-000016F-snap-gene-4.70	1	1	11.69996	15.165065	16.795056	10.103105	24.092548	24.314456	7.608305	8.63788	16.88197	12.273646	28.246143	16.109642	20.410362	15.333475	17.860139	13.863437	52.53612	23.93242	17.085162	22.724742	27.051569	31.725817	5.732818	17.219356	29.164532	26.270283	18.780893	31.199483	16.481653	22.226874	32.452594	8.279242	24.575289	24.925115	21.004691	24.083216	31.814533	20.532539	15.250251	19.413458	10.878023	11.710731	18.405123	23.539218	19.577332	16.125585	6.820035	7.769368	8.973636	12.198375	12.94861	12.347629	18.017476	17.363518	25.953524	16.886524	13.925696	18.86907	14.442471	12.83189	23.521164	16.353536	16.301783	16.496975	9.108152	16.410938	17.393644	16.700113	15.899244	13.016971	15.965426	14.63894	15.593002	13.568668	17.377086	20.726452	17.542826	12.868924	13.758486	12.290379	15.16211	18.328487	11.714081	13.71948
maker-000016F-snap-gene-4.70-mRNA-1;maker-000016F-snap-gene-4.70	1	1	0.508192	0.559109	0	0.225272	0.229076	0	0.891563	0.86691	0.455453	0.286077	0.173635	0	0.15935	0.367951	0.433324	0.550052	0.974605	1.440572	1.219861	1.826924	1.265143	0.676141	2.883381	1.208924	1.361932	1.646167	1.249092	1.528377	1.985998	1.197069	1.505122	2.449249	1.282658	1.476436	2.062754	1.385138	1.17801	1.923398	1.034145	1.533298	1.323384	0.947155	0.917615	1.40387	0.778256	1.014401	0.778307	0.889313	1.712934	0.999573	0.882785	1.670407	1.032157	1.015303	1.453971	1.184511	1.325251	1.589426	1.041819	0.838264	1.424975	0.98439	1.471489	1.037174	1.515792	0.800001	0.498385	0.586637	0.655012	0.943902	0.658316	0.380778	0.61688	0.430545	0.39099	0.456136	0.907023	0.509081	1.327063	1.503525	0	0.576994	0.98631	0.952169
maker-000016F-snap-gene-4.70-mRNA-2;maker-000016F-snap-gene-4.70	1	0	0	0	0	0	0	0	0	0	0	0	0	0	0	0	0	0	0	0	0	0	0	0	0	0	0	0	0	0	0	0	0	0	0	0	0	0	0	0	0	0	0	0	0	0	0	0	0	0	0	0	0	0.058433	0	0	0	0	0	0	0	0	0	0	0	0	0	0	0	0	0	0	0	0	0	0	0	0	0	0	0	0	0	0	0	0
maker-000016F-snap-gene-4.70-mRNA-4;maker-000016F-snap-gene-4.70	1	1	0.097592	0.063777	0.689568	0.26787	0.267052	1.046055	0.473246	0.190756	0.483796	0.908632	0.407308	0.560421	0.741383	4.196528	14.311463	11.64429	0.107164	0	0.263718	0.183768	0	0.316017	0.815043	0.209633	0.164403	0.275513	0.080366	0.110403	0.370084	0.061003	0.089023	0.082369	0	0	0.959558	0.340687	0.493911	0.06534	0.09655	0.317333	0.673405	0.198937	0.09052	0.085419	0.066324	0.102996	0.075022	0.055842	0.403268	0.233795	0.276866	0	0.178784	0.192459	0.078528	0.168263	0.21406	0	0	0.054814	0	0.044473	0.16401	0.415299	0	0.080969	0.657643	0.459129	0.273346	0	0.120723	0.431865	0.388785	0.567734	0.410627	0	0	0.128423	0	0.961304	0.995474	0.713411	0.611764	0.706723
maker-000016F-augustus-gene-4.79-mRNA-3;maker-000016F-augustus-gene-4.79	1	0	0	0.106426	0	0	0	0	0	0.03361	0	0	0	0.216482	0	0	0	0	0.343324	0	0	0	0	0	0	0	0.345844	0	0.115828	0.631485	0.050122	0.276346	0	0	0	0	0.093859	0	0.181496	0.197179	0	0	0.297433	0	0	0.150546	0.118464	0.084097	0.119082	0	0	0	0.058227	0	0	0.066558	0	0.119507	0.062343	0	0	0	0	0.323945	0	0	0	0.351457	0.290776	0	0	0.602493	0.350896	0	0.305327	0	0	0	0	0.110298	0	0	0.497622	0.512224	0.265313	0.394391
maker-000016F-augustus-gene-4.79-mRNA-4;maker-000016F-augustus-gene-4.79	1	0	0	0	0	0	0	0	0	0	0	0	0	0	0	0	0	0	0	0	0	0	0	0	0	0	0	0	0	0	0	0	0	0	0	0	0	0	0	0	0	0.504609	0	0	0	0	0	0	0	0	0	0	0	0	0	0	0	0	0	0	0	0	0	0	0	0	0	0	0	0	0	0	0	0	0	0	0	0	0	0	0	0	0	0	0	0
maker-000016F-augustus-gene-4.79-mRNA-5;maker-000016F-augustus-gene-4.79	1	1	0.213833	0	0.218172	0.151487	0.165055	0.108453	0.100572	0.210828	0.222889	0.411414	0.086482	0	0.175685	0.249322	0.124921	0.239286	0.176539	0.97155	0.862046	0.941387	0.323909	0.210201	1.482252	0.460884	0.193039	0.983871	0.657769	0.300516	0.637313	0	0.479517	1.371969	0.624524	0.466315	1.058114	0.477464	0	0.877729	0.786101	0	0.89986	0.937863	0.736851	0.806959	0.557088	1.047852	0.692171	0.358428	0.905395	1.620557	0.707301	1.179342	1.012338	1.058309	1.204159	0.77632	0.597934	1.399568	0.412935	0.483828	1.038633	0.878215	1.475065	1.884522	1.379411	0.297704	1.520763	0.513583	0.439084	0	0.792077	0	0	0	0.756391	0	0	0	0	1.112668	0	0	0.279229	0
maker-000016F-augustus-gene-4.79-mRNA-1;maker-000016F-augustus-gene-4.79	1	1	1.073923	0.924773	0.861012	1.05099	1.440068	1.617437	0.451666	0.860981	0.558491	0.893117	0.840584	1.328929	0.902677	1.440816	1.259065	1.338367	3.068289	1.989044	2.279933	4.519185	2.822788	4.027747	4.557331	2.039381	3.7555	6.328935	2.148215	3.303486	4.306398	2.384066	3.316601	4.673037	3.236221	2.305323	5.685314	4.04696	2.63556	4.077888	3.243847	2.984857	6.002501	3.97209	3.928384	5.256848	5.318982	5.642906	4.202335	4.588778	6.559095	5.312964	5.165108	6.332537	4.7582	4.067008	5.533649	4.396612	4.303056	6.267554	5.108458	3.744117	5.336808	3.513928	6.289588	5.358426	4.859735	5.266645	2.591237	3.971431	4.302832	2.545755	3.345406	3.213682	2.018479	2.843803	3.541934	2.263038	2.493543	2.38038	5.707958	7.946801	5.475156	2.95175	2.317755	3.668416
maker-000016F-augustus-gene-4.79-mRNA-2;maker-000016F-augustus-gene-4.79	1	0	0.066819	0.158356	0.087483	0	0.107748	0	0.368986	0.426848	0.431198	0.216407	0.123165	0	0.419629	0	0.058428	0	0.286482	0.140077	0.795172	0.359819	0.125213	0.083658	0.565417	0	0	0.464163	0.247399	0	0.210102	0	0.399836	0.594645	0	0.122045	0.063524	0.062968	0.086436	0	0.106413	0.264904	0.082071	0.097533	0.682091	0.059252	0.06843	0.358797	0.20055	0.316508	0.277632	0.222522	0.073093	0.63571	0	0.075123	0.383213	0.091266	0.14948	0.329022	0	0	0.532214	0.511714	0.090399	0	0.402027	0.10004	0.867734	1.033555	0	0.950983	0	0	0	0.580492	0.2018	0	0	0	0	0	0	0	0	0
maker-000016F-augustus-gene-4.93-mRNA-1;maker-000016F-augustus-gene-4.93	1	1	205.565852	194.10087	193.328521	201.80965	222.80216	245.593829	188.402206	208.473605	258.277774	260.857813	223.26863	227.411455	245.034583	239.500188	188.426048	214.442008	174.708351	142.454145	155.373791	146.593467	143.03975	138.490917	130.156526	135.712626	159.858045	124.397762	141.214781	167.912348	172.854261	163.433543	159.733712	119.67114	175.381151	147.853804	132.823414	117.88298	155.672609	181.036008	148.463979	131.308099	167.844764	123.732226	153.48702	127.467009	171.558912	119.069005	125.951291	144.315517	153.128084	124.24696	170.461265	116.353441	121.962566	106.186737	174.035902	147.372161	128.805032	142.673124	158.80482	147.754351	146.07467	123.51684	115.467261	134.029775	138.882836	123.049271	145.312576	125.338385	147.686551	125.618063	137.67062	142.893718	156.491469	143.438737	157.123073	157.518361	147.598122	144.039674	137.747735	151.925979	164.937472	154.593935	161.038718	171.470162
maker-000016F-snap-gene-4.58-mRNA-1;maker-000016F-snap-gene-4.58	1	1	51.686013	51.438081	60.804954	53.760645	62.62979	52.519126	74.006727	67.55798	55.089319	63.516448	48.96626	45.489917	52.532607	43.810232	59.77935	50.620699	102.065861	82.519663	78.782591	104.842588	84.472259	89.18268	92.309144	80.141711	99.592253	94.413743	79.048785	93.721053	91.695699	83.90414	81.66634	96.779883	82.894491	89.852708	101.252477	95.145606	88.013623	95.481895	78.977209	89.909523	83.962057	81.046313	84.945428	86.49542	89.849909	89.955483	71.512904	76.578852	86.773139	89.991321	79.522439	94.153113	87.91962	81.599937	88.362978	84.071475	86.469236	92.401479	83.534501	81.499891	88.385214	88.286278	72.232523	89.294325	76.551473	88.643519	77.948849	79.559738	72.674805	67.967972	66.130629	62.815217	65.544945	66.526173	64.667354	63.098863	57.18495	59.091296	106.102172	120.136459	87.26509	92.817272	95.274762	96.530781
maker-000016F-augustus-gene-4.94-mRNA-1;maker-000016F-augustus-gene-4.94	1	1	26.41261	16.193632	22.071937	23.935547	17.068224	36.211326	12.377306	14.071185	15.412357	24.856279	17.162943	29.242274	17.466017	24.501931	20.196501	24.175056	16.015678	22.569173	32.312437	26.000373	24.883229	19.550791	28.703732	30.903958	20.944732	35.308578	33.49517	19.960885	24.241226	22.862285	26.222554	32.355976	27.699842	26.715473	26.692972	23.098054	18.68264	16.972057	27.109603	23.189591	16.393152	43.993243	35.193917	20.677085	29.018495	29.664998	38.401094	33.799564	27.44423	25.078385	23.845763	25.053257	29.99532	45.834564	22.391706	26.572037	22.886752	19.983336	34.80298	32.024722	23.53874	28.350126	43.903167	24.212733	24.860658	32.478629	34.948795	41.355425	44.977029	22.608125	26.579108	26.10177	46.935469	38.566232	41.897679	27.384399	28.694447	19.810272	27.448183	31.70945	25.046649	26.724045	25.709454	52.643761
maker-000016F-augustus-gene-4.94-mRNA-2;maker-000016F-augustus-gene-4.94	1	1	0.102372	0.081403	0	0	0	0	0.309507	0	0.075011	0	0	0.234746	0.090575	0	0	0.089114	39.32469	56.465423	49.655975	47.011778	58.201944	48.622006	84.571456	54.609527	53.077378	55.694125	47.718566	53.456122	56.504415	55.782231	52.75102	65.43036	59.269294	55.073965	61.839643	60.79299	58.083792	48.73376	58.778845	63.193221	62.168697	52.546905	55.821885	50.257619	53.242183	55.432124	60.9592	66.103473	60.436793	59.880503	54.291431	57.795015	53.629984	48.395816	53.526979	56.678015	61.330525	55.268646	55.717549	61.777946	51.643051	52.676208	42.924817	58.594465	60.098485	54.351796	60.655562	61.179034	54.440848	45.806659	45.99776	44.435323	57.299807	59.663907	57.492911	43.773963	40.172316	44.015703	49.146069	58.429932	45.983711	49.954247	49.803825	67.659805
genemark-000016F-processed-gene-4.23-mRNA-1;genemark-000016F-processed-gene-4.23	1	1	24.642676	32.996595	22.988272	24.451603	30.196801	49.197519	35.86474	29.530417	37.710806	31.604455	29.457636	36.830966	26.682289	29.732249	34.061407	31.506478	41.49692	34.18868	41.433807	48.008496	35.118609	45.894057	48.39917	39.239267	47.298224	57.758482	33.448531	46.265053	39.470451	35.534549	44.381951	51.494215	45.756539	36.320005	55.277794	42.780552	36.674343	42.962608	41.543179	35.479277	38.845058	43.446364	47.161594	45.903629	53.695025	56.302324	37.819811	37.912617	48.886915	51.816453	48.6011	39.107655	49.333757	45.033993	47.306428	47.663532	42.522856	48.619312	50.9678	40.051453	44.712604	43.749134	52.649443	53.103843	51.851924	44.441763	80.163406	92.266442	91.923641	49.63549	60.218458	50.149839	87.738182	85.578537	80.75327	60.979119	52.380684	48.227184	74.876219	95.096308	72.37507	84.823877	99.201767	123.888441
maker-000016F-augustus-gene-4.81-mRNA-1;maker-000016F-augustus-gene-4.81	1	1	8.239774	8.135806	7.107308	11.308853	8.498875	7.47321	10.151483	6.892686	6.572514	8.021187	8.027937	6.671682	10.219673	7.343303	8.242132	5.712478	7.583067	4.069401	2.376353	5.810928	3.57671	5.522817	5.39086	7.585666	7.76616	5.389051	1.965654	4.627914	9.181435	3.420652	6.828426	4.775004	3.098587	3.091243	4.561616	2.339468	6.086967	7.450279	1.454893	4.658613	4.182672	5.482902	2.872132	1.32285	7.160818	7.082087	9.138235	0	6.192822	5.810641	3.793552	0.647535	0.49146	2.496954	5.172976	3.057037	4.368083	2.546041	4.159757	4.519006	5.007854	1.638529	5.951424	5.264886	6.154614	3.5699	13.015646	6.702572	7.764776	5.054042	5.648333	2.52099	5.212193	0.863092	3.723859	4.863776	5.281495	9.660794	8.253692	7.978248	4.585057	6.479059	4.692282	6.09445
maker-000016F-augustus-gene-4.81-mRNA-2;maker-000016F-augustus-gene-4.81	1	1	39.583423	37.065662	34.788629	30.203859	35.480771	35.416619	34.70553	27.263334	34.645608	36.451143	29.420077	33.615127	39.061838	37.84412	34.358273	38.275785	25.288163	25.037296	26.194707	27.755468	25.850192	22.557885	28.819972	23.698502	25.819351	27.728708	28.928496	30.041898	28.267841	29.138632	25.043485	31.892366	28.935791	27.221515	30.623975	28.055735	23.530434	25.622228	29.032808	26.920773	25.815666	21.920708	24.144847	22.08334	24.161041	24.511972	21.566088	30.877639	22.029549	25.244485	23.261726	26.172454	28.959396	24.634653	24.845418	25.203261	22.302136	25.176908	28.7851	23.767642	21.086315	25.91143	18.7622	22.308222	26.983973	29.173741	37.224844	44.25194	42.422514	28.998581	30.230222	31.966682	41.160146	41.809708	43.109601	29.131081	28.726481	28.325337	29.149627	26.301281	25.907363	49.862562	59.395519	68.301612
maker-000016F-augustus-gene-4.81-mRNA-3;maker-000016F-augustus-gene-4.81	1	1	2.5592	1.541266	1.399555	0.679762	1.073628	0.65944	2.962776	2.796514	0.707711	1.188078	1.341918	0.799438	1.452143	1.317002	1.718815	0.88936	1.207175	0.938523	0.667965	1.45209	1.863916	1.684667	2.778893	1.438176	1.52772	1.931576	1.089628	3.100319	2.663483	0.659628	1.422836	2.236606	1.185533	2.359768	1.455044	1.784547	1.569385	2.054227	1.011832	1.800499	1.544291	1.325672	1.99309	1.120463	0.750748	1.066406	1.242952	1.823999	1.414055	1.155496	2.387312	2.240935	1.160408	1.18692	1.806212	0.286276	0.516501	1.432861	1.546284	1.065079	1.598973	1.642065	1.822591	1.59971	1.662952	0.93017	0.951008	2.871693	3.273995	0.728705	0.602518	0.359574	0.366639	0.44422	0.776165	0.484901	0.619108	2.156394	0.81833	1.124622	0	1.115881	2.242086	1.425765
genemark-000016F-processed-gene-4.25-mRNA-1;genemark-000016F-processed-gene-4.25	1	1	83.849126	77.787944	77.904707	83.149019	78.48563	81.797857	105.869218	80.431607	99.21064	80.996389	69.531697	69.048864	79.586564	75.962142	77.086782	74.355339	96.332127	87.713568	90.678268	91.192931	85.499504	101.785864	72.130586	86.425314	94.227416	87.527752	99.051952	101.790162	97.460625	92.730698	95.884496	88.243885	97.309899	91.603272	86.936072	90.013472	88.830224	80.130865	92.774206	86.275472	85.980584	80.205773	99.057286	86.633521	88.991763	95.168677	82.661285	86.172543	78.329444	81.032016	91.725856	72.164277	92.973591	85.833862	84.566039	96.929289	74.576336	79.006329	104.696882	88.691345	85.336977	88.027883	71.518172	85.006588	83.445113	92.517603	103.344778	104.994531	97.943422	71.318075	81.019818	76.634208	84.332753	83.167554	97.22797	95.887212	81.505171	86.762749	77.098106	83.97801	85.729474	87.77856	94.723814	113.128473
maker-000016F-augustus-gene-4.97-mRNA-1;maker-000016F-augustus-gene-4.97	1	1	49.833376	54.006914	54.960023	49.648072	48.82314	55.977409	52.969299	49.65479	48.872287	53.479982	46.719859	53.863247	51.177147	53.74236	55.101052	51.523643	49.619992	56.555225	56.84707	56.20916	62.674204	60.44692	64.097081	62.074713	65.249154	56.84283	54.956302	64.430571	52.167752	59.215215	62.065246	64.76087	65.817098	62.670816	63.102999	64.56414	64.040976	46.519572	60.714516	63.905587	59.709547	58.735345	61.111119	58.138249	58.538054	60.447612	55.205117	54.980621	61.999854	63.53807	55.48469	59.77526	61.572157	60.441697	59.360577	67.069835	61.383418	62.69371	66.493835	63.293097	57.822958	57.795895	51.09186	59.767186	58.183551	58.968443	50.889146	51.804665	49.618654	42.11981	40.955743	41.455556	44.707529	47.637743	49.069786	49.951829	45.39402	48.743494	46.38599	59.161133	44.458544	47.217492	55.871231	56.943295
maker-000016F-augustus-gene-4.97-mRNA-2;maker-000016F-augustus-gene-4.97	1	1	0	0	0	0	0	0	0	0	0	0	0	0	0	0	0	0	0	0	0	0	0	0	0	0	0	0	0	0	0	0	0	0	0	0	0	0	0	0	0	0	0	0	0	0	0	0	0	0	0	0	0	0	0	0	0	0	0	1.059492	0	0	0	0	0	0	1.693494	0	0	0	0	0	0	2.891037	0	0	0	0	0	0.239816	0	0	0	0	0	0
maker-000016F-augustus-gene-4.97-mRNA-3;maker-000016F-augustus-gene-4.97	1	1	2.22901	2.402552	1.499085	1.532014	2.222584	1.678105	1.702014	2.72433	2.504485	1.999661	1.927558	1.488078	1.430802	1.161129	1.742054	1.379784	1.971666	1.909644	2.92729	2.734466	2.064045	0.984992	4.736355	1.277858	1.335685	2.121219	2.15337	3.566402	2.044821	1.368199	2.533496	2.706228	2.545358	2.361137	2.50806	1.941552	1.669136	2.710477	2.236076	2.853213	3.06478	1.582031	2.268089	1.664981	3.063801	1.853086	1.799195	1.696146	3.128684	2.673758	2.050824	2.766621	2.205657	1.971706	2.326397	1.800948	1.867411	1.669838	2.164586	1.939216	1.709953	1.888932	2.829077	2.23668	1.809769	2.901979	3.356243	2.91234	1.917294	2.823887	1.392341	0.542741	2.845579	4.197387	3.34357	0.240865	1.837191	0	2.668107	4.076007	1.831941	3.553935	2.868593	3.117538
maker-000016F-augustus-gene-4.82-mRNA-2;maker-000016F-augustus-gene-4.82	1	0	0	0	0	0	0	0	0	0	0	0	0	0	0	0	0	0	0.452046	0.263169	0.229673	0.100766	0	0	0	0	0	0	0	0	0.170554	0	0	0	0	0.549464	0.205508	0.411928	0	0	0	0	0	0	0.394763	0	0.571611	0	0	0	0.291589	0	0.219893	0	0	0	0.150737	0.147418	0	0.866243	0	0	0	0	0	0.381743	0.846504	0	1.50254	0.203674	0.44529	0.360109	0.375135	0.321569	0.727542	0.535887	0.692791	0.377803	0.18286	0	0	0	0.146456	0.315675	0	0
maker-000016F-snap-gene-4.75-mRNA-1;maker-000016F-snap-gene-4.75	1	1	1.675306	1.565548	0.581313	0.213756	0.201307	0	1.014487	1.387911	0.484356	0	0.145764	0.921398	0.508137	0.385377	0.180487	0.383503	0	0	0	0	0	0	0	0	0	0	0	0	0	0	0	0	0	0.594922	0	0	0	0	0	0.845281	0	0	0	0	0	0	1.601355	0	0.517228	0	0	0	0	0	0	0	0	0	0	0	0	0	0	0	0	0	0	0	0	0	0	0	0	0	0	0	0	0	0	0	0	0	0	0
maker-000016F-augustus-gene-4.82-mRNA-3;maker-000016F-augustus-gene-4.82	1	1	0	0.049841	0.645017	1.649054	0	0	0.1916	0.039641	0.046811	0.030789	0.050546	0.027246	0	0	0	0.035491	0.347068	0.793564	0.45469	0.508064	0.988721	0.326023	0.533238	0.502567	0.387607	0.426259	0.461818	0.562757	0.731378	0.791639	0.621652	0.452872	0.815297	0.86072	0.594015	0.578709	0.819232	0.394665	0.770713	0.749782	3.45455	4.854431	6.070333	6.950719	7.484994	6.629276	0.81789	0.685392	3.148451	3.957964	7.328406	3.973891	5.302849	4.78286	6.415016	4.980702	4.567449	5.757734	5.39406	2.88244	5.367165	6.589572	5.782799	6.043293	2.548326	5.951759	3.825289	3.881691	4.166896	3.652218	2.684124	0	1.554101	3.768144	4.118751	2.687879	3.470618	6.573027	0	4.382824	5.529343	9.460079	9.362181	7.530065
maker-000016F-augustus-gene-4.82-mRNA-1;maker-000016F-augustus-gene-4.82	1	1	19.948373	19.903395	2.534615	0.365895	19.490691	21.550874	2.997839	1.524832	18.681602	18.230021	21.933192	17.530302	19.621144	14.71617	5.510282	5.607995	14.017978	9.434982	9.494549	11.570173	10.311508	12.705757	8.31769	8.52149	10.668787	11.574728	8.89409	11.840737	9.907392	9.6188	11.369017	7.981015	10.55317	8.909105	10.553788	11.928478	9.551247	10.552401	9.668227	10.195806	0.387675	0.469826	0	1.082405	0	0.530179	0.551326	0.447276	0	0.700893	0.429126	0.22974	0.662154	0.765122	0.584964	0.521965	0.864291	0	0.754924	0.788425	1.256745	0.848948	0.291055	0	0	0.628704	3.973144	5.643525	5.494661	4.51049	4.987552	5.789913	3.052383	3.913143	3.513019	8.502898	5.148541	4.281847	8.639499	5.32565	6.577761	0.811269	0.514248	1.650899
maker-000016F-augustus-gene-4.82-mRNA-4;maker-000016F-augustus-gene-4.82	1	1	11.82962	0	0	0	7.724315	7.961841	0	0	6.166518	7.048716	3.04849	0	10.023487	0	0.270736	1.109939	0.836697	2.747532	5.237481	6.407632	2.281432	6.602594	8.839012	6.917938	7.834816	5.66401	0	3.876737	5.44964	8.989978	5.208661	8.209293	6.683203	5.258936	4.128126	8.522528	8.803283	2.750574	4.94499	0	0	0.564993	0.833517	1.103267	0	0	0	0	0.87144	0.462081	0	0	0.678059	0.670608	0	0	2.286732	0	1.237015	0	0	0	0	0.987797	0	0.956564	1.236003	1.342517	3.80673	0	1.846066	1.348043	0	2.390672	2.382323	6.079518	1.584214	0	5.885437	0	0.571975	1.850728	1.096393	0
maker-000016F-snap-gene-4.61-mRNA-1;maker-000016F-snap-gene-4.61	1	1	2.483773	3.826344	3.766631	11.893105	2.674982	1.646384	1.095644	2.09299	5.298732	1.766495	4.057298	5.623103	3.807584	4.266186	8.414924	7.41331	0	1.839226	0	1.175587	7.854034	0	0	2.486537	6.709324	1.46966	2.098624	0	1.711403	0	0	0	0	0	3.383511	2.828718	1.558134	1.77738	0	1.248237	4.155855	2.3332	4.005722	3.568245	9.659761	3.020526	1.452895	4.268574	3.300533	5.000701	2.707011	7.43962	4.545362	1.869038	3.054577	8.468201	2.685569	0	2.199574	5.846199	1.60205	7.804377	4.768871	13.930208	5.814598	1.231527	2.494517	8.85265	7.449926	2.348651	2.142112	0	2.384179	3.117436	5.557898	0	0	12.284656	0	0	3.589005	2.288088	2.397063	3.535192
augustus_masked-000016F-processed-gene-4.53-mRNA-1;augustus_masked-000016F-processed-gene-4.53	1	1	0	0	0	0	0	0.194873	0	0	0	0	0	0	0	0	0	0	6.69349	3.125355	0	2.930352	5.715907	1.173753	0	6.023311	1.760315	6.256894	2.25484	2.079807	0	3.548086	0.558731	3.576049	1.635292	6.479864	14.702342	1.277844	0	2.081835	2.137274	2.826809	55.227535	19.43127	56.364517	76.551098	86.668972	78.314427	28.706275	30.998389	53.235353	90.999351	23.100706	69.891908	86.399017	21.635346	77.164897	84.339052	23.992093	81.248154	59.604533	24.15746	60.985526	24.85862	69.451514	121.884634	81.285172	23.993968	7.458663	13.276473	9.15507	11.122545	9.899412	7.72908	16.785962	14.92912	16.546314	9.765945	13.764469	5.566486	16.014275	11.539212	14.365888	5.918484	0	14.296859
maker-000016F-augustus-gene-5.37-mRNA-3;maker-000016F-augustus-gene-5.37	1	1	0	0.01578	0	0	0	0	2.336488	1.690239	0	0	0.01156	0.01494	0	0.046095	0	0	0.227743	0.313989	0	0.1454	0.139112	0	0	0.061175	0.177963	0.190207	0.455409	0	0.200314	0.07043	0	0	0.138643	0	0.329862	0	0.246139	0.304896	0	0.089799	0.196942	0	0	0	0	0	0	0	0.168919	0.338472	0	0	0.296493	0.124942	0	0	0	0	0	0	0	0	0.169689	0	0.157268	0	0	0	0	0	0.16186	0	0	0	0.205277	0	0.0878	0	0	0	0	0	0	0
maker-000016F-augustus-gene-5.37-mRNA-1;maker-000016F-augustus-gene-5.37	1	1	6.183575	11.609861	12.42981	2.20533	25.216482	18.081375	7.253376	5.219997	19.400215	7.032755	31.670607	6.102275	25.463774	7.489219	20.202636	7.237131	49.638625	15.153039	11.0771	14.548072	14.342395	24.653491	2.32897	9.404075	18.902965	19.892921	11.143939	21.71592	14.503006	14.307737	22.630203	4.900837	15.775499	14.047282	19.87426	19.18351	19.807529	15.15948	11.878894	12.367175	4.225541	6.905665	15.021935	17.894098	17.637209	17.224754	1.626157	1.778544	3.410375	10.049774	7.847069	4.95502	15.723387	9.286812	13.247745	13.154383	8.099908	13.600923	10.965703	7.578111	16.81298	14.277895	15.679524	18.193618	4.307235	12.585948	22.358677	22.834413	25.928878	21.204991	23.969526	20.871172	22.696964	19.612306	18.294694	36.249391	33.159439	13.060703	19.474393	18.476331	20.965526	4.537516	2.484529	9.388787
maker-000016F-augustus-gene-5.37-mRNA-2;maker-000016F-augustus-gene-5.37	1	0	0.024393	0	0	0	0.064746	0	0	0	0.012446	0	0	0	0.06853	0	0	0.046814	0	0	0.124079	0	0	0	0	0	0	0	0	0	0	0	0.061405	0.022477	0	0.112111	0	0.073541	0.03925	0	0.023592	0	0	0.053557	0.402485	0.142107	0.202301	0.093673	0.016224	0.026348	0	0	0.117425	0.090353	0	0	0.294316	0.182088	0.069146	0.170986	0.189091	0.02302	0.172815	0.114507	0	0.088593	0	0.215854	0.517736	0.186342	0.350579	0.299119	0	0.068435	0.1914	0.163579	0	0.064093	0.065844	0.041016	0.405105	0.259274	0.157039	0	0.131586	0.257071
maker-000016F-augustus-gene-5.37-mRNA-4;maker-000016F-augustus-gene-5.37	1	0	0.040633	0	0	0	0	0.018485	0	0	0	0	0	0	0	0	0	0	0.122572	0.035502	0.090048	0.073574	0.055112	0.037124	0	0.047124	0.04008	0.179858	0.185161	0.147268	0.052082	0.108245	0.092406	0	0.087093	0.115372	0.250259	0.080583	0.371097	0.07973	0.035444	0.236365	0.092776	0.140432	0.16297	0.087559	0.186824	0.052117	0.021358	0.035887	0.023419	0.143907	0.250201	0.037736	0.093965	0.022174	0.03395	0	0.045807	0.034655	0.160674	0.089549	0.041551	0.03395	0.244729	0.036101	0	0.283759	0.098723	0.63448	0.301986	0.275618	0.312057	0.102621	0.37948	0.357582	0.168419	0.184844	0.355396	0.118697	0.380696	0.100955	0.209638	0.474673	0.126516	0.311211
maker-000016F-augustus-gene-5.38-mRNA-1;maker-000016F-augustus-gene-5.38	1	1	12.382574	20.196672	29.019745	2.965765	60.000336	28.940939	8.229975	8.13009	37.093898	10.779135	51.680345	7.642981	33.256848	8.786111	27.27897	10.623204	181.169025	60.740594	32.006088	51.50812	59.348384	73.721311	8.096678	39.805676	63.858115	60.369621	41.073469	64.661382	48.835215	50.831275	68.19832	15.573449	48.807333	59.697888	68.619601	66.46836	78.602905	45.512995	35.670805	50.347111	23.195604	45.739264	73.931979	91.192911	73.859756	88.712938	7.503528	7.638099	13.882786	49.615678	47.375215	31.214343	86.641756	61.67183	75.673109	64.568436	53.49644	71.68553	54.800475	44.213517	83.273365	81.861102	77.486464	84.869181	19.520622	67.551542	150.713674	157.5678	157.688708	87.001634	122.36266	101.881657	120.113702	89.9339	104.02668	166.428077	161.395912	68.382908	114.799711	116.027536	132.093457	37.595182	18.183707	77.50282
maker-000016F-snap-gene-5.29-mRNA-3;maker-000016F-snap-gene-5.29	1	1	8.105393	1.21726	2.829258	2.866868	2.458298	1.013178	8.156158	10.002015	3.496004	0.785414	2.002835	0.9427	0	2.673819	3.253547	2.930998	0	0	0	0	0	0	0	0	0	0	0	0	0	0	0	0	0	0	0	0	0	0	0	0	0	42.733158	56.256624	0	49.736358	56.886346	0	0	9.207456	20.602443	0	0	0	51.998389	0	0	0	0	36.468669	24.521375	70.132993	52.602204	44.231476	0	0	26.250913	0	0	0	0	0	0	0	0	0	0	0	0	0	0	2.285979	0	0	0
maker-000016F-snap-gene-5.29-mRNA-1;maker-000016F-snap-gene-5.29	1	0	0.177487	0.159637	0.33199	0.278795	0	0	0.458352	0.434709	0.180858	0.298739	0.648552	0	0.642043	0.21855	0.384791	0	0	0	0	0	0	0	0	0	0	0	0	0	0	0	0	0	0	0	0	0	0	0	0	0	0	0	0	0	0	0	0	0	0	0	0	0	0	0	0	0	0	0	0	0	0	0	0	0	0	0	0	0	0	0	0	0	0	0	0	2.129887	0	0	0	0	0	0	0	0
maker-000016F-snap-gene-5.29-mRNA-2;maker-000016F-snap-gene-5.29	1	1	0.852249	1.0638	1.340819	1.701434	1.440045	0.957586	1.828058	1.131158	1.286462	1.062774	1.131073	1.118575	1.605567	1.362939	0.855208	1.171526	0.214522	0	0.395158	0	0	0	0.209918	0.23733	0	0	0.462675	0	0.178768	0	0.235061	0.209739	0	0	0	0	0	0	0	0	0	0.33567	0	0	0	0	0	0	0.302592	0	0	0.20687	0.173437	0.121271	0	0.18847	0.158927	0	0.321208	0	0	0.18076	0.182196	0.212579	0	0	0	0	0	0.194414	0.11918	0	0	1.052215	0	0	0	0	0	0	0	0.550347	0	0
maker-000016F-augustus-gene-5.38-mRNA-2;maker-000016F-augustus-gene-5.38	1	1	7.449587	15.944601	10.664915	3.18669	29.747791	22.148509	11.352908	8.996461	25.796256	8.152506	34.614401	9.369599	23.998396	14.718028	21.402117	15.480036	27.97439	7.050177	4.495487	6.782684	5.571655	12.478229	0.470065	6.926651	4.675927	10.056813	5.998293	6.105691	9.200931	5.202668	8.49752	3.174671	7.773309	7.371167	12.320686	9.381677	11.221697	9.05656	6.13384	10.638554	5.078382	2.057547	4.918756	16.287329	6.489835	10.288272	0	0.967768	2.225752	4.860119	8.441439	1.789449	11.795496	5.699039	6.315146	8.343043	5.133557	12.274203	4.283347	3.034436	13.03686	6.944039	5.81265	13.019009	2.689443	12.159793	9.959165	11.663781	10.657027	10.44854	9.935749	11.696323	6.576197	5.813743	7.398647	8.875537	21.809463	8.209953	5.799859	7.693572	8.250714	2.699534	1.787195	3.661177
snap_masked-000016F-processed-gene-5.79-mRNA-1;snap_masked-000016F-processed-gene-5.79	1	1	3.447174	6.287388	8.672074	1.087909	26.605416	15.00894	4.444979	3.519544	21.74208	4.176124	24.334163	2.931736	8.3261	4.907932	11.338701	5.421414	23.123113	14.906645	8.397064	13.002787	17.98048	25.205783	2.374188	10.588985	17.971464	15.586517	13.216301	24.072394	7.949982	13.506494	21.961757	3.891001	16.068737	17.678592	15.854258	19.268944	20.914005	9.893985	10.516338	12.728192	7.420466	14.595323	25.231047	30.47305	17.111832	26.119722	2.84636	3.02416	4.095029	18.970488	12.335359	8.523088	26.576547	19.948349	25.382617	20.993407	12.848076	24.480894	16.287168	14.402198	29.252568	26.07425	24.393652	16.226089	6.007699	25.139419	25.76427	23.201339	23.182595	20.907136	29.011248	24.471313	28.798349	20.15744	17.277997	27.041501	26.997574	14.264848	22.619245	16.587103	20.8606	4.451854	2.274429	10.343857
maker-000016F-augustus-gene-5.40-mRNA-1;maker-000016F-augustus-gene-5.40	1	1	0.536551	0.537499	0.353418	0.479728	0.511859	0.829505	2.198307	1.434021	1.401254	1.171747	0.885089	0.522602	0.491222	0.6569	0.207815	0.413598	0.512779	0.450003	0.217407	0.453717	0.487495	0.354309	0.668555	0.518666	0.576612	0.552856	0.640114	0.463336	0.396162	0.503172	0.293769	0.359814	0.514155	0.21128	0.694698	0.884661	0.630956	0.454539	0.246979	0.542388	0.493102	0.291925	0.303623	0.48958	0.213534	0.279457	0.369018	0.17935	0.342111	0.583705	0.287269	0.169979	0.171794	0.331497	0.259767	0.444593	0.432664	0.496088	0.454926	0.065265	0.549054	0.214484	0.46374	0.325784	0.479786	0.268837	2.889391	4.86751	5.95209	0.912126	1.468536	1.308503	9.864049	5.523167	3.944648	3.251513	1.223351	0.795941	1.77477	2.612535	1.977448	4.894577	11.443848	11.72094
maker-000016F-augustus-gene-5.48-mRNA-1;maker-000016F-augustus-gene-5.48	1	1	10.826002	9.231852	6.63825	6.98828	8.980313	9.833132	6.845919	4.687969	10.154223	10.859657	9.682717	10.920434	11.4755	10.754586	9.188056	9.66881	3.868925	6.583773	6.675895	4.82463	8.096429	6.09643	9.109994	6.309886	6.777114	6.401359	6.820115	5.654323	4.712013	7.340033	6.0412	7.535449	7.165975	7.482074	7.023225	7.406673	7.222641	4.441533	7.315111	8.635724	1.283995	0.892138	1.028695	0.94243	1.292237	1.364698	1.035251	0.915581	1.178643	1.503097	1.469651	1.307771	1.406718	0.900494	0.873643	1.456747	0.875406	1.222023	1.605498	0.983523	1.353985	0.997348	0.912068	1.482615	1.425688	1.2048	2.943852	2.355473	2.117032	2.117344	1.553237	1.462186	2.970764	2.382262	2.547331	2.323232	2.093293	2.105367	2.618626	3.26821	1.789044	2.481237	3.265544	3.37498
maker-000016F-augustus-gene-5.41-mRNA-3;maker-000016F-augustus-gene-5.41	1	1	0	0	0.12121	0	0	0	0	0	0.031752	0	0.02871	0	0	0	0	0	0	0	0	0	0.086866	0	0.044933	0.102194	0	0	0.308301	0	0.115711	0	0.180259	0	0	0.05545	0.132358	0.071329	0.14215	0	0.089852	0.050574	0	0	0	0	0	0.098182	0	0.117048	0	0.104069	0	0	0	0	0	0	0	0	0	0	0	0	0	0	0	0	0	0.635788	0.850177	0.048514	0	0.104119	1.252981	1.367752	0.482342	0	0	0.263758	0.739417	0.725703	0.769361	0	1.263645	1.360904
maker-000016F-augustus-gene-5.41-mRNA-1;maker-000016F-augustus-gene-5.41	1	0	0.081298	0.120374	0.034637	0.115172	0.110579	0.165794	0.337732	0.064724	0.123506	0.180913	0.081908	0.149194	0.13574	0.180619	0.169334	0.194381	0.081124	0.075176	0	0.027606	0.055935	0.175573	0	0.038805	0	0.064028	0	0.17706	0	0	0	0.303811	0	0.092983	0.028608	0.067258	0.07059	0.064285	0	0	0	0	0.083645	0.029855	0.119153	0.049523	0.0424	0	0	0.056237	0.02422	0	0	0.081947	0	0.030816	0	0	0.089715	0.057603	0	0	0	0	0	0.102076	0	0	0	0	0.062539	0	0	0.469035	0.330624	0	0.360749	0	0	0.261906	0	0.461349	0	0
maker-000016F-augustus-gene-5.41-mRNA-2;maker-000016F-augustus-gene-5.41	1	0	0	0.11205	0.102412	0	0	0.084733	0	0	0	0	0	0	0	0	0	0	0	0.14303	0	0.027058	0.072335	0	0	0	0.085601	0	0	0	0	0.087734	0	0	0.10507	0	0.043887	0	0.032855	0.063117	0	0.039877	0	0	0	0	0	0	0	0	0.029026	0	0	0.050177	0.11406	0	0.074923	0	0.101679	0.081505	0	0	0	0.089624	0.168276	0.03856	0	0	0.285678	0	0	0	0	0	0	0	0	0.127647	0	0	0	0	0	0	0	0
maker-000016F-augustus-gene-5.41-mRNA-6;maker-000016F-augustus-gene-5.41	1	1	0.63452	1.830924	1.139634	1.51511	1.743209	1.335751	1.707806	1.349763	1.355755	1.352226	1.029491	0.708643	0.932899	0.811276	0.788452	0.950784	1.523203	1.383949	1.971524	2.929647	2.296509	0.799237	3.103027	1.352191	1.635802	2.019082	1.909193	1.871404	2.276536	1.387044	1.605182	2.061135	1.528147	1.226351	2.719047	1.715144	1.38298	1.365644	1.162871	1.532258	0.352934	0.531184	0.410437	0.465296	1.046165	0.619729	0.811165	1.120959	0.862457	1.164044	1.834467	0.741541	0.836617	0.701123	1.04855	1.086494	0.273074	0.565977	1.175389	1.025852	1.004351	0.618581	0.450489	0.807085	0.917565	1.013901	2.937014	2.080361	1.364741	1.824063	1.445737	0.746858	0.263	1.583989	0.265942	0	1.191598	0	0.885287	0.927451	0.49659	2.168553	2.136951	4.075558
maker-000016F-augustus-gene-5.41-mRNA-4;maker-000016F-augustus-gene-5.41	1	1	0	1.592306	1.451799	1.679361	1.172482	1.507309	0	0	2.120103	0	0	0	1.86322	0	1.370852	1.542232	1.650598	1.032031	1.417667	1.22012	0	0.395822	0.874985	0.661508	0.524156	0.393151	1.16845	2.057956	0.737098	0.632355	0.910044	0.628257	0.154715	0.420951	1.031737	1.32431	0	0.999723	0.542953	0.65432	1.57651	1.296512	1.66093	1.29499	2.155368	0.456504	1.660014	2.162946	1.035249	1.049354	1.431933	1.52066	0.815793	1.10515	1.568379	1.160711	1.229479	0.941773	1.085581	0.778273	0.881582	1.382802	1.110943	0.702854	1.434783	0.953306	1.847599	2.231308	2.373647	0	2.259564	1.911669	3.055614	1.731417	2.052094	2.994289	1.880243	2.563521	2.550951	3.347421	2.668	2.308248	1.566133	1.735562
maker-000016F-augustus-gene-5.41-mRNA-5;maker-000016F-augustus-gene-5.41	1	1	2.366446	0	0	0	0.710135	0	2.823684	2.746884	0.780564	3.217006	1.998713	1.891076	0	1.9771	0	0	0	0	0.3844	0.499556	0.722695	0.425333	0.189025	0.47516	0	0.698063	0	0	0.472474	0	0.29522	1.238012	1.414404	0.816057	0	0.572907	0.552992	1.804786	0	0.603992	0.389809	0	0.18424	0.447072	0.13204	0.87084	0	0	0.808819	0	0	0.82865	0	0.357309	0.446755	0	0.090864	0.786613	0	0.591958	0.542655	0	0	0.690223	0.404635	0.574087	0	0	0	0	0	0	0.368076	0	0	0.375697	0	0	0	0	0	0	0.307059	0
maker-000016F-augustus-gene-5.48-mRNA-2;maker-000016F-augustus-gene-5.48	1	1	0	0	0	0	0	0	2.957361	2.497895	0	0	0	0	0	0	0	0	29.326613	32.585085	29.982844	35.819776	25.889696	36.931451	14.329998	34.95456	31.08001	31.975113	31.633418	32.104219	23.595302	30.987488	28.248673	38.033538	29.9169	33.142929	29.16407	33.21521	31.0553	20.570982	30.104845	30.958007	34.731017	40.800746	33.621825	37.616059	31.523694	38.721361	26.145956	24.451639	28.850786	33.501597	33.304165	33.991139	43.429159	38.419054	28.410041	39.220568	37.199231	34.435833	32.084291	29.103636	27.227968	32.323277	44.698038	36.811397	32.256119	30.684129	63.817649	66.177926	59.068625	63.519784	59.788058	56.035835	47.090683	67.275214	63.274267	56.350642	45.047469	59.61227	87.458459	120.096534	80.924072	42.187773	42.799518	43.296512
maker-000016F-snap-gene-5.32-mRNA-1;maker-000016F-snap-gene-5.32	1	1	0.415263	1.765442	0.869775	0.96549	1.34608	1.134475	0.906516	1.759083	3.458914	0.714821	2.469702	4.160946	1.707889	2.389887	2.441181	3.028106	47.812099	29.663569	38.455135	43.481261	29.279016	30.709367	7.823987	52.807241	38.554199	28.969042	32.130544	48.546814	29.365483	51.423645	40.677535	32.765053	30.830222	48.638568	30.734698	37.436939	55.370509	30.655034	34.586982	45.614837	62.747578	52.349394	42.859256	58.847004	32.784763	47.618257	23.732367	30.295929	29.895033	53.020966	39.117289	42.594101	72.502677	33.373532	43.644701	63.939113	67.702765	59.242918	35.310256	26.23905	27.163526	29.901864	50.957805	46.168545	33.056897	18.200735	13.806513	23.495013	19.099151	23.704082	20.752133	16.657964	12.266084	27.372922	19.074443	8.862904	15.676859	20.620277	22.562984	39.90212	26.443011	12.713723	11.128064	12.909487
maker-000016F-augustus-gene-5.49-mRNA-4;maker-000016F-augustus-gene-5.49	1	1	3.245502	4.017154	17.64983	1.288961	16.894056	5.872733	3.007845	5.617509	19.035408	2.739662	28.985834	3.737841	7.638121	3.173606	14.601089	3.842276	115.835718	69.171035	43.971819	48.644545	48.341562	98.848384	7.466775	33.193312	76.876509	74.357793	39.972848	79.639221	29.154226	58.539992	84.292485	19.575579	50.486301	56.241487	59.320791	66.257366	64.521726	26.275177	39.515678	51.073181	23.802157	31.900906	72.742921	121.283635	68.088987	77.889542	6.642837	8.078354	13.875177	37.535308	29.259205	32.191368	86.407256	54.773241	98.601285	78.419679	45.635027	66.759712	41.013356	30.796398	71.836946	57.242618	85.258001	79.18928	14.501912	45.200042	36.700888	40.69685	46.573941	32.413977	46.669205	31.487613	36.113632	28.088384	22.696062	64.309422	79.751139	28.088504	48.093122	54.906096	56.569554	5.309144	3.568839	24.704083
maker-000016F-augustus-gene-5.49-mRNA-1;maker-000016F-augustus-gene-5.49	0	0	0	0	0	0	0	0	0	0	0	0	0	0	0	0	0	0	0	0	0	0	0	0	0	0	0	0	0	0	0	0	0	0	0	0	0	0	0	0	0	0	0	0	0	0	0	0	0	0	0	0	0	0	0	0	0	0	0	0	0	0	0	0	0	0	0	0	0	0	0	0	0	0	0	0	0	0	0	0	0	0	0	0	0	0
maker-000016F-augustus-gene-5.49-mRNA-2;maker-000016F-augustus-gene-5.49	0	0	0	0	0	0	0	0	0	0	0	0	0	0	0	0	0	0	0	0	0	0	0	0	0	0	0	0	0	0	0	0	0	0	0	0	0	0	0	0	0	0	0	0	0	0	0	0	0	0	0	0	0	0	0	0	0	0	0	0	0	0	0	0	0	0	0	0	0	0	0	0	0	0	0	0	0	0	0	0	0	0	0	0	0	0
maker-000016F-augustus-gene-5.49-mRNA-3;maker-000016F-augustus-gene-5.49	0	0	0	0	0	0	0	0	0	0	0	0	0	0	0	0	0	0	0	0	0	0	0	0	0	0	0	0	0	0	0	0	0	0	0	0	0	0	0	0	0	0	0	0	0	0	0	0	0	0	0	0	0	0	0	0	0	0	0	0	0	0	0	0	0	0	0	0	0	0	0	0	0	0	0	0	0	0	0	0	0	0	0	0	0	0
maker-000016F-augustus-gene-5.49-mRNA-5;maker-000016F-augustus-gene-5.49	1	1	1.324062	3.164568	7.221	0.941874	7.837801	2.658175	2.688244	2.717175	9.110698	1.754852	12.846109	1.878507	4.120052	2.030096	7.581247	1.913492	46.493098	23.09878	15.582226	20.172095	17.407667	36.524905	2.983108	12.783663	28.550998	30.255186	18.498456	29.906251	13.130352	23.532797	32.247718	7.43392	22.133421	21.05515	23.7778	27.569527	24.686036	11.899615	17.282155	18.01523	8.621682	13.811492	27.369967	40.353342	23.489037	27.696102	2.780381	2.223858	4.73271	15.789518	9.73607	12.737292	29.04241	22.404082	38.519472	29.178008	19.043373	25.997905	14.360183	11.939944	30.492586	20.271407	33.959746	28.61007	5.295779	19.88985	16.412386	21.048577	25.910632	15.208216	25.845592	21.671604	23.368689	15.336587	13.350285	26.054204	34.959091	11.077545	28.302728	27.686797	25.740372	3.060904	1.591111	11.773016
maker-000016F-augustus-gene-5.42-mRNA-3;maker-000016F-augustus-gene-5.42	1	1	0	0	0	0	0	0.051428	0	0	0.041729	0	0	0	0	0	0	0	0.480751	0.826147	0.822347	1.271999	0.397355	0.257789	0.850458	0.577937	0.23846	0.56641	0.828058	1.112441	0.565847	0.348922	0.398701	1.8356	0.591899	0	0.846324	0.37642	0.937274	0.1906	0.222889	0.794183	0.726719	0.210503	0.340839	0.070054	0.427871	0.238129	0	0.338037	0.277917	0.078695	0.151204	0.555304	0.287865	0.251156	0.073543	0.328198	0.27075	0.17725	0.199662	0.509202	0.084488	0	0	0.223729	0.54511	0.501289	0.274636	0	0.144236	0	0.494487	0	0.596804	0	0.816539	1.999437	0.380611	0	0	1.229553	0.263382	0.105178	0	0.14664
maker-000016F-augustus-gene-5.42-mRNA-5;maker-000016F-augustus-gene-5.42	1	0	0	0	0	0.14811	0	0	0	0.205089	0	0	0	0	0	0.050723	0	0	0	0	0	0	0	0	0	0	0	0	0	0	0	0	0	0	0	0	0	0	0	0	0	0	0	0	0	0	0	0	0	0	0	0	0	0	0	0	0	0	0	0	0	0	0	0	0	0	0	0	0	0	0	0	0	0	0	0	0	0	0	0	0	0	0	0	0	0
maker-000016F-augustus-gene-5.42-mRNA-1;maker-000016F-augustus-gene-5.42	1	1	20.629322	20.461305	23.125161	21.489781	20.291493	13.142314	43.833546	28.082164	29.374933	18.296032	19.846496	18.497454	15.348786	17.927918	16.993671	18.010758	54.702419	64.032436	36.156113	32.61724	65.893338	61.658703	24.843008	58.38365	45.344712	34.642767	54.776467	37.244305	37.733025	58.499666	46.699803	42.843425	54.089631	65.759979	39.058892	45.797639	62.580833	37.10326	49.215128	72.210856	29.192316	41.05543	40.622914	30.113991	34.326445	41.165875	24.620126	25.568993	32.092302	34.377142	40.716262	33.80891	40.051808	36.103562	26.740759	44.04473	48.224844	34.735374	45.542525	48.799936	32.289573	35.357774	26.894913	43.825895	35.64424	42.268858	23.968518	21.104287	19.704566	25.776496	27.749995	25.03047	15.649582	22.067114	19.331423	51.287609	33.304884	40.579912	22.384659	18.429191	21.771911	47.469552	48.74184	74.031089
maker-000016F-augustus-gene-5.42-mRNA-2;maker-000016F-augustus-gene-5.42	1	1	0	1.179621	0	0	4.777424	3.38744	0	1.317386	1.489498	0	2.856573	0	0	0	5.34074	0	9.093917	2.966335	9.216943	9.184086	8.098167	1.620572	1.332988	5.099402	12.760569	9.914653	4.871727	14.417484	12.682599	4.373988	9.510807	7.62297	6.360422	5.022266	9.134492	11.180832	6.170263	7.242695	6.898411	4.954232	3.003307	2.024292	4.025705	7.703318	9.500575	5.331113	0	0	2.552596	1.319646	0	0	10.436605	3.670039	7.219037	4.519132	1.163735	5.563741	6.406653	1.412856	8.398726	8.135375	6.7869	6.447778	0	2.743356	0	0	2.523584	3.734209	4.618078	3.331238	8.389395	4.187703	0	0	7.655142	0.674876	0	4.111016	3.706703	0	0	0
maker-000016F-augustus-gene-5.42-mRNA-4;maker-000016F-augustus-gene-5.42	1	1	2.327653	1.351524	2.087801	2.277702	1.835866	0.770558	1.270641	1.070085	2.258411	1.889007	1.802201	0.936148	2.583654	1.282915	1.085182	1.709156	0.307331	0	0	0.194028	0.384406	0.117165	0.881689	0.293012	0.10738	0	0.286458	0.283464	0.800129	0.413831	0.324547	0.286152	0.510872	0.122734	0.182769	0.424567	0.20123	0	0.255163	0.283859	0.297237	0.859619	1.097466	0.191908	1.292328	0.410084	1.552451	0.893747	0.305275	1.105703	1.947197	0.127533	0.931823	0.808525	0.501045	0.976613	0.323513	0.731775	0.846693	0.798698	0.269745	1.128342	1.010107	1.304965	1.747154	0.750485	2.350367	1.092876	1.352528	0	0.620783	0.572898	2.683366	0.722986	1.033606	0.713367	0.921765	0	3.87513	3.926085	1.03191	2.338043	2.643782	8.782428
augustus_masked-000016F-processed-gene-5.10-mRNA-1;augustus_masked-000016F-processed-gene-5.10	1	1	9.596411	39.346048	11.483434	7.835141	26.572872	48.401088	10.026116	73.997183	22.012262	49.468728	74.649678	100.359766	9.733655	16.1894	17.571267	13.816677	46.370413	35.394959	35.64429	46.560217	42.742974	45.390666	22.337082	36.375817	41.486949	33.680139	30.037328	39.013018	35.815312	38.682286	45.687141	30.092846	34.022265	40.476132	30.828253	37.37057	42.096852	46.069027	37.939934	40.957521	40.146215	38.570782	51.001527	45.65528	54.045924	44.55621	35.074396	33.572827	39.793797	40.737195	37.308153	46.514278	48.86214	45.89852	46.44534	60.061172	49.613026	46.310749	54.774377	53.771139	46.958606	40.326838	36.595794	64.017706	38.295185	39.936132	55.190651	66.89296	46.806637	58.336778	57.870669	55.697763	50.656071	39.612842	58.021864	93.337505	94.817025	109.861235	97.323803	97.857234	95.119682	129.942482	145.826418	157.064927
snap_masked-000016F-processed-gene-5.95-mRNA-1;snap_masked-000016F-processed-gene-5.95	1	0	0	0	0	0	0	0	0	0	0	0	0	0	0	0	0	0	0	0	0	0	0.326728	0	0	0	0.357089	0	0.344469	0	0.273489	0	0	0	0.339572	0	0	0.255068	0	0	0	0.239276	0.749404	0.246942	0.238276	0	0.485924	0	0	0	0	0	0	0.921898	0.264202	0	0	0.571036	0.245559	0	0	0.2681	0.298012	0.525578	0.528313	0.328015	0.920703	0	0	0	0	0	0	0	0	0	0	0	0	0	0	0	0	0	0	0
maker-000016F-augustus-gene-5.45-mRNA-2;maker-000016F-augustus-gene-5.45	1	1	0.277821	1.980077	1.901019	0.307747	8.365134	3.22885	0.303743	2.826045	7.080256	0.282762	4.943059	0.67868	2.58749	1.155083	1.633879	1.151122	32.35473	19.50274	16.033268	13.936207	15.596364	28.70663	1.046949	13.892938	26.36547	16.154792	14.469887	34.181257	8.788276	16.581693	27.460984	2.0046	16.972821	18.772903	11.470079	23.700547	31.701911	9.460987	13.776295	14.861323	2.57995	9.333608	9.591706	12.886987	12.257007	10.81826	2.355783	3.178806	2.997998	9.130553	6.97702	2.972963	10.137754	8.088671	9.191274	7.15774	4.064444	6.720672	10.055632	10.424826	10.054595	8.97868	14.700789	10.082427	4.583604	8.373098	9.069153	11.468995	15.454764	14.413058	17.703498	17.658902	16.535413	3.240378	6.283283	10.579503	13.860922	3.943011	4.465267	9.565843	15.15072	1.452273	0	5.144069
maker-000016F-augustus-gene-5.45-mRNA-1;maker-000016F-augustus-gene-5.45	1	1	3.527435	5.84947	2.677693	0.991644	16.861352	2.38211	2.506829	2.906414	6.985071	2.061495	9.283532	1.561877	8.004891	6.587395	7.792847	4.617601	85.157357	81.418335	40.705957	55.350826	94.449253	130.944584	0.752838	51.044279	96.931058	59.891178	64.045082	103.500544	25.073812	60.625146	103.867415	10.394865	78.13529	82.295226	59.076882	101.96985	122.72353	42.596725	56.070661	71.275077	7.194973	23.529501	35.175713	29.127719	19.619659	45.79354	1.034068	0	3.222803	24.992066	14.498173	6.76996	31.2015	33.482431	14.721783	20.717745	13.144325	26.26626	23.511943	22.782563	31.827255	42.873195	24.915284	21.624143	4.898169	30.351841	18.817701	14.833093	14.156428	15.960219	15.704859	11.170492	13.137922	21.320516	10.950831	4.779466	7.105565	5.908389	20.419242	13.791766	16.632004	1.944331	2.395971	9.565896
maker-000016F-augustus-gene-5.45-mRNA-3;maker-000016F-augustus-gene-5.45	1	0	0	0	0	0	0	0	0	0	0.072288	0.133332	0	0.269884	0	0	0	0	0	0.103238	0	0.075358	0.099706	0	0	0	0.10068	0.089222	0	0	0	0.222606	0.130126	0	0	0	0	0	0	0	0	0	0	0.083601	0	0.194062	0.188126	0.245955	0	0.08973	0	0	0	0	0	0	0	0.076964	0	0.08008	0	0.081063	0.099187	0.084067	0.086579	0	0	0	0	0	0	0	0	0	0	0	0	0	0	0	0	0	0	0	0.217573	0
maker-000016F-augustus-gene-5.50-mRNA-1;maker-000016F-augustus-gene-5.50	1	1	1.336363	3.004649	1.729561	2.208648	1.854164	5.696049	3.195028	3.577211	2.361461	3.441846	2.538929	4.757179	2.414102	3.316561	2.715052	2.788312	1.007286	1.487985	1.458917	2.6019	1.062755	1.63048	2.329378	0.830289	1.214203	1.442856	1.2383	1.386176	1.768576	0.879028	0.958265	1.647757	1.038535	1.196328	1.95541	1.580354	1.553756	2.395948	1.121029	1.431531	2.715452	1.864495	1.81951	2.551104	1.400028	1.733064	1.823691	1.609682	3.030381	1.924782	2.303941	2.346335	1.898755	1.34434	2.590938	2.22528	1.869432	2.8779	1.274397	2.362915	3.242206	1.755251	2.226494	2.048944	2.539752	2.004695	3.197705	3.3392	2.581158	2.95875	2.319112	2.441885	1.739168	1.404261	2.285777	1.693942	1.831454	0.905038	2.045069	2.092783	1.801286	3.531166	3.270984	15.61498
maker-000016F-augustus-gene-5.46-mRNA-1;maker-000016F-augustus-gene-5.46	1	1	1.495848	1.129257	1.899601	0.812395	1.863946	1.523488	0.667806	1.456143	0.876122	1.45688	1.718317	2.144915	1.727529	2.3157	2.147026	1.99347	3.458839	3.149145	4.864703	7.209009	3.138715	2.933073	6.242493	3.224245	3.876851	8.999106	2.735419	4.56839	5.804001	2.683205	3.695255	7.041423	2.960543	3.901884	7.914085	4.153756	2.850376	7.462227	3.439791	4.598948	11.069315	8.976703	7.887027	9.157305	7.687331	8.840504	7.350036	7.728064	11.908095	9.120631	5.961527	10.354447	10.025933	7.320986	8.452587	8.648942	10.617718	9.787659	7.268938	7.660663	9.874179	8.571647	10.616679	11.193751	8.549021	8.123758	6.838803	6.122715	5.107658	4.095036	4.704976	5.088072	3.450194	6.3852	5.045106	3.88781	3.958528	3.681284	4.076596	3.994896	4.051198	1.82777	1.952082	2.946052
maker-000016F-augustus-gene-5.47-mRNA-1;maker-000016F-augustus-gene-5.47	1	1	2.78825	1.962887	2.64516	2.350462	3.182402	3.39331	1.919794	2.590667	2.200415	3.135368	2.976855	3.745058	3.131521	3.282688	2.451378	2.989525	3.13957	3.483847	5.770893	7.403392	4.354989	3.765938	12.889388	3.695521	5.253787	10.481472	3.400895	5.246239	6.322548	3.07839	4.070509	10.271913	4.52202	4.302805	10.431475	5.652957	3.892005	6.809056	4.738076	6.11155	12.201041	8.104473	7.394394	8.609822	8.291868	8.429563	8.618705	8.794688	13.263473	10.399207	9.579344	11.863449	8.9507	7.195857	8.541739	9.111384	10.328033	10.461434	8.378209	8.612725	11.300087	8.654437	9.749767	10.884665	10.79111	10.370028	8.275041	8.056741	6.953383	5.306103	5.384103	5.304714	3.547827	4.311221	6.530175	4.041827	4.526861	4.289129	4.952726	5.690933	3.763046	2.574198	2.028719	2.979426
maker-000016F-snap-gene-5.35-mRNA-1;maker-000016F-snap-gene-5.35	1	1	0.485232	0.639106	0.193395	0.097399	0.316999	0.424982	0.20956	0.403682	0.260202	0.294621	0.296879	0.208751	0.514593	0.488103	0.419887	0.35152	0.338068	0.428853	0.681811	0.617814	0.268843	0.474934	1.359068	0.676504	0.557406	0.737212	0.738887	0.417599	0.696764	0.328164	0.69544	1.380888	0.659882	0.301549	0.640028	0.935397	0.387082	0.68729	0.600816	1.461972	0.680692	0.516446	0.36443	0.356439	0.499894	0.278636	0.85997	0.625918	0.989321	0.466509	0.907599	0.908772	0.90244	0.711981	0.612666	1.140058	0.562594	0.640416	0.350739	0.305557	0.518683	0.542668	1.036198	1.476172	0.658299	0.720068	1.222094	1.054263	0.367513	0.661671	0.525899	0.4148	0.939843	0.519637	1.203853	0.530125	0.534546	0.50323	0.759753	0.251605	0.188656	0.348776	0.371931	0.405179
maker-000016F-augustus-gene-5.51-mRNA-3;maker-000016F-augustus-gene-5.51	1	1	10.813264	12.05099	9.691141	8.356825	12.825911	13.775395	9.530927	8.853271	11.095677	11.637547	10.139794	10.78413	11.961445	9.655055	11.280882	10.291902	10.672686	10.20377	12.293786	14.577034	11.193294	10.434043	23.58564	10.351169	13.152387	15.428005	10.261541	11.926795	13.785225	8.676761	10.517696	17.358753	11.695133	11.896314	17.964178	11.666882	10.406097	14.698046	10.063459	10.843597	21.31187	17.074365	16.878547	15.915464	19.413158	18.073914	17.549878	18.468984	24.20905	20.701273	25.135338	18.171723	15.683887	16.315946	20.288077	15.35751	16.02412	16.16416	18.270088	18.305219	20.56223	16.927147	16.207253	18.776778	23.102516	19.462441	22.424151	22.45721	18.618332	17.115551	17.209374	17.050427	17.608605	17.544355	18.305494	17.910089	18.823834	16.6274	20.31164	24.419605	19.323234	18.980274	18.517168	16.996772
maker-000016F-augustus-gene-5.51-mRNA-1;maker-000016F-augustus-gene-5.51	1	0	0	0	0	0	0	0	0	0	0.086255	0.085254	0	0	0	0	0	0.102961	0	0	0	0	0	0	0	0	0	0	0	0	0	0	0	0	0	0	0.072531	0	0	0	0	0	0	0	0	0	0	0.21941	0	0	0	0	0	0	0	0	0	0	0	0	0	0	0	0	0	0	0	0	0	0	0	0	0	0	0	0	0	0	0	0	0	0	0	0	0	0
maker-000016F-augustus-gene-5.51-mRNA-2;maker-000016F-augustus-gene-5.51	1	0	0.036027	0.299584	0	0.141595	0.288301	0.034236	0.099627	0.02914	0	0	0.059938	0	0.032792	0.283392	0.506207	0	0	0.225419	0.142707	0.105654	0	0.059582	0.377058	0.061481	0.05733	0.192964	0	0.062658	0.159763	0	0.065597	0.055144	0.153063	0	0	0.104704	0.120348	0.114739	0	0	0.247311	0.20052	0.350756	0.044244	0.623907	0	0.322948	0	0.365841	0	0.036394	0.21046	0.175201	0.425452	0.198485	0.336556	0.331867	0.163447	0.116364	0	0.144484	0.203149	0.131587	0	0	0	0	0.109802	0.087344	0.171928	0	0	0	0	0.108997	0	0.328063	0	0	0	0	0.218643	0.065933	0.243007
maker-000016F-snap-gene-6.34-mRNA-1;maker-000016F-snap-gene-6.34	1	1	3.40178	2.966254	4.403921	3.540257	1.232576	2.433154	1.139419	1.598161	2.051122	2.362699	1.887069	3.330564	1.585515	2.451425	3.033176	2.73405	0	0	0	0	0	0.185306	0.166999	0	0	0	0	0	0	0.326702	0	0.16656	0	0.575125	0	0	0.154422	0	0	0.368226	0	0	0	0.138581	0	0.135745	0	0	0.148686	0	0	0	0	0.113732	0	0	0	0	0	0.143722	0	0	0	0	0.320176	0	0.69924	0	0	0	0.502426	0.356042	0	0	0	0.45371	0.326184	0.288041	0	0.433548	0	0.505772	0	0
maker-000016F-augustus-gene-6.53-mRNA-1;maker-000016F-augustus-gene-6.53	1	1	55.240766	50.757855	54.885201	52.299922	50.21613	50.768228	58.824974	59.227385	56.364425	50.891793	46.51216	46.512421	52.012848	52.263255	48.831712	49.254208	55.530274	51.026883	61.893447	52.050915	51.211822	51.079438	49.912169	52.280176	51.265406	51.570869	51.389042	58.524153	55.649718	47.47917	53.183732	51.515866	57.44813	48.72757	51.307778	50.064686	48.145671	48.003848	55.494453	46.464771	45.355366	47.383838	59.183864	45.846168	60.116827	56.124886	49.26398	51.339003	48.275982	49.270384	62.327136	44.750262	57.614264	50.606729	49.975149	56.385694	45.616662	45.995362	60.196263	55.226842	48.810265	47.914368	44.700284	59.965906	54.642795	57.251305	68.837728	75.729684	72.05657	54.610604	57.303703	55.564231	76.637585	68.942639	69.016394	80.055287	70.003894	64.596305	66.940865	81.293413	72.749416	61.772463	78.186302	86.726281
maker-000016F-augustus-gene-6.54-mRNA-2;maker-000016F-augustus-gene-6.54	1	1	42.960326	43.252921	42.248558	45.524062	35.042282	46.391161	31.979762	30.605073	37.673554	45.935844	32.991804	37.958185	40.851486	43.856902	34.070352	40.280513	14.587527	18.643233	22.064617	13.867254	25.095586	17.488672	24.171897	17.694229	20.647765	19.085613	27.908716	19.080456	17.918853	26.755934	19.221672	21.857532	24.923953	23.97779	29.990177	16.506256	17.941284	10.945966	22.034387	25.336355	17.948195	25.122983	20.649476	18.820453	28.128815	27.515953	25.893973	25.031326	24.751666	28.384556	20.476956	14.721349	24.59895	26.078791	22.760177	27.731253	20.085427	25.408036	35.193678	37.382409	30.782482	27.588471	24.981419	24.819203	30.825822	29.756915	19.728186	27.169501	26.620656	22.130825	21.25547	24.38272	26.897098	29.979569	26.504273	30.732516	30.823246	30.904461	16.023855	14.290749	12.868877	18.408256	21.425376	24.570871
maker-000016F-augustus-gene-6.54-mRNA-1;maker-000016F-augustus-gene-6.54	1	1	3.299517	1.149916	1.31155	0.978918	1.766583	0.396071	3.142617	4.943494	3.240429	2.274937	0.519504	2.818608	1.668355	3.911425	1.345496	1.569391	7.589244	13.264244	8.555812	13.36021	12.565177	9.373001	14.607335	15.233066	9.858959	11.202727	6.402216	12.223314	13.42578	8.81575	10.788342	13.5098	10.01889	8.316305	4.051907	15.755663	15.633557	12.144938	9.514631	11.713434	15.225712	19.047582	19.362327	11.542622	16.846167	14.716473	22.995276	24.096736	10.740254	17.641256	19.188018	21.84696	15.594694	16.96181	8.73068	10.356939	23.417789	6.612412	7.586089	9.916816	0	16.114971	10.227997	16.97068	14.74017	15.046528	5.808003	1.369444	2.529574	0.706727	2.128078	0.637743	0.53575	0	1.937179	0	1.110346	0.417616	0	3.055864	3.392965	2.249499	0.301989	0.725569
maker-000016F-augustus-gene-6.61-mRNA-1;maker-000016F-augustus-gene-6.61	1	1	47.847985	44.477805	46.659206	44.970289	37.348604	44.725579	34.227701	35.926681	47.81653	48.655259	33.256199	38.462028	40.024689	41.900034	37.225653	39.975644	12.956073	16.017937	17.340607	13.239381	17.512608	10.908286	20.673028	16.052131	16.151318	14.219075	17.163169	15.323106	14.896578	15.481729	16.880196	18.962983	15.190363	15.110076	15.544977	14.745038	12.330423	14.563848	13.302237	13.057494	11.802793	14.521794	11.086094	9.390518	12.867453	14.188437	16.564223	17.789066	12.529836	12.561105	18.818092	12.691873	11.911704	14.950644	12.192169	12.591353	14.246071	11.889257	15.996973	15.744168	10.567884	12.249275	11.132237	12.304718	16.380526	16.284008	12.51581	16.558066	16.653908	11.763465	11.38684	14.170762	24.006792	21.048629	16.304204	19.249717	14.418682	15.206585	10.622845	9.952691	9.094299	13.704554	18.677516	20.474399
maker-000016F-augustus-gene-6.55-mRNA-2;maker-000016F-augustus-gene-6.55	1	1	26.714999	22.610425	21.502902	18.628861	14.732344	19.76854	12.928381	14.484198	18.959802	21.561694	21.549865	25.398337	21.36036	24.726433	26.690976	23.390982	0	0	0	0	0	1.39183	0.788052	0.681961	0	2.082497	0.493077	0	0.375791	1.859901	2.250573	1.352772	0	0.387079	0.850579	0.208415	1.263168	2.552148	0	0.504443	1.436641	0.458952	0	0	0	0	0.177003	0.632583	0.348189	0.500595	0	0.962114	0	0.294606	1.026705	0.23746	0	0	0.546864	0.380847	0	0.924304	1.265147	0	0.679942	0.441616	0.394535	0.45515	1.104967	0.314258	0.16503	0	2.679335	1.028061	0.383089	0.743656	0	0	0	0.707934	0	0.769363	0	0.807836
maker-000016F-augustus-gene-6.55-mRNA-1;maker-000016F-augustus-gene-6.55	1	1	0	0	0	0	0	0	0	0	0	0	0	0	0	0	0	0	14.181635	10.163266	14.437768	16.496986	11.835704	10.867458	19.383604	11.070225	12.744532	14.187688	10.448688	10.983571	16.7441	9.19404	9.133073	16.357918	15.696864	10.851838	16.893014	15.689878	9.615764	12.160378	13.92994	11.84677	8.157506	12.09996	9.834894	7.191205	11.769995	12.069509	12.506293	11.742854	10.58468	11.961619	11.520337	8.902019	11.848414	11.97177	6.719678	11.022741	12.433573	7.944671	9.539973	11.041065	7.739761	9.428592	9.144204	12.295653	11.928257	9.246846	10.210458	11.620242	10.196498	10.426934	9.963115	7.844277	10.538302	13.086553	10.758042	9.512553	10.089954	9.262077	9.618699	11.992647	7.9654	8.815944	10.012153	11.708642
maker-000016F-augustus-gene-6.62-mRNA-1;maker-000016F-augustus-gene-6.62	1	1	1.59739	1.960266	1.78169	1.593845	1.036798	2.892803	1.293833	2.137912	1.600958	1.476518	1.491617	2.290688	2.049755	2.084886	2.301553	2.281071	15.644535	28.893249	29.547284	21.948388	26.993415	22.468609	31.968494	27.561645	27.834393	21.668534	24.09273	27.584534	20.721936	24.882258	24.918384	25.023916	26.680864	27.05993	26.934079	26.007974	23.878174	13.614812	26.69329	26.975557	26.666831	38.938265	36.99015	23.320255	34.339484	31.113766	38.580147	37.403266	30.649173	39.191788	32.65095	31.601922	26.832055	37.869076	25.3287	29.601493	30.824535	25.759662	34.138384	34.891515	27.055438	33.695053	35.415655	36.431264	34.401249	33.670569	31.500316	33.215621	39.0777	18.96373	24.414764	24.641764	35.919537	37.012332	36.284327	31.004817	24.566593	20.82813	29.649035	36.812921	28.409082	15.291405	15.957571	41.747076
maker-000016F-augustus-gene-6.56-mRNA-1;maker-000016F-augustus-gene-6.56	1	1	6.912236	6.072766	5.612648	6.922326	6.616751	9.730499	5.818747	5.102353	6.831302	8.217109	5.20925	7.621274	6.685619	6.733403	5.586097	7.317157	18.92017	30.649074	32.187487	24.983705	32.124039	28.589986	32.454243	30.514625	31.467841	31.512034	32.166657	32.372144	23.559234	28.987891	30.200628	34.616684	34.244682	32.225151	33.347173	34.321903	30.08831	19.540823	30.675069	34.07276	28.060409	32.70037	30.6922	30.255131	30.263726	30.157028	30.749425	29.911087	32.370244	30.214541	30.029424	31.620281	32.056447	32.079439	28.782097	32.92984	32.180995	29.321753	32.114322	30.529841	27.586526	31.163817	29.841729	32.937918	29.526534	30.370436	27.653037	30.347399	28.257757	19.609711	21.050608	20.341397	26.881017	25.378958	30.118741	24.228633	22.399662	17.808633	25.806511	27.539302	20.796267	28.627531	30.416477	44.981575
maker-000016F-snap-gene-6.45-mRNA-1;maker-000016F-snap-gene-6.45	1	0	0.005144	0	0.005054	0.004926	0	0.004823	0	0	0.011321	0	0	0	0	0	0	0.008904	0	0	0	0	0	0	0.007478	0	0.008213	0	0	0.008958	0	0	0	0	0	0	0	0	0	0	0	0.010485	0	0	0.006941	0	0	0	0	0	0.006125	0.006859	0	0	0.006086	0.005236	0	0	0	0	0	0	0	0	0	0	0.007362	0	0	0	0	0	0	0	0	0	0	0	0.013605	0	0	0	0	0	0	0
maker-000016F-augustus-gene-6.63-mRNA-6;maker-000016F-augustus-gene-6.63	0	0	0	0	0	0	0	0	0	0	0	0	0	0	0	0	0	0	0	0	0	0	0	0	0	0	0	0	0	0	0	0	0	0	0	0	0	0	0	0	0	0	0	0	0	0	0	0	0	0	0	0	0	0	0	0	0	0	0	0	0	0	0	0	0	0	0	0	0	0	0	0	0	0	0	0	0	0	0	0	0	0	0	0	0	0
maker-000016F-augustus-gene-6.63-mRNA-7;maker-000016F-augustus-gene-6.63	1	1	0.18861	0	0.26716	0.517	0	0.370696	0.494919	0.428501	0.369667	0.199398	0.462423	0.220432	0	0.393549	0.228194	0.039733	0.449953	0	0.270718	1.279966	0	0.165986	0.493524	0.426927	0.542911	0.405813	0.276548	0.22352	1.127275	0.288508	0.508395	0.751432	0.134423	0	0.854894	0	0.32285	0.823802	0	0.431002	2.199406	0.259474	0.749732	1.184835	1.255336	1.092026	1.369294	0.966948	1.481412	1.032934	1.184343	2.156725	0.583165	0.415662	1.371279	1.109735	1.1876	2.220322	0.896363	0.61602	1.927539	0.925339	1.087248	1.371941	1.213301	1.035335	0	1.116426	0.674725	0.852121	0.301358	0.773633	0.240975	0	0	0	1.209266	0	1.491213	0	0.160595	0.67571	0.374164	0
maker-000016F-augustus-gene-6.63-mRNA-1;maker-000016F-augustus-gene-6.63	1	1	0.276185	0	0.622029	0.321639	0	0	1.057647	0.730833	0.365729	0.676396	0	0	1.096086	0	0	1.341695	0.103088	0	0	0.066059	0	0.212383	0.297949	0	0	0	0	0	0.332695	0	0	0	0	0	0.07276	0	0	0.408274	0.115193	0.149753	0.297468	0	0.173679	0.053238	0.05811	0.233774	0.060801	0	0.101438	0.168731	0.124466	0.310278	0.492295	0.188839	0.339127	0.321253	0.25622	0.051233	0.359874	0	0.094258	0	0.375438	0.423688	0	0.203424	0	0	0	0	0.726994	0	0	0	0	0	0.227347	0	0	0	0	0	0	0
maker-000016F-augustus-gene-6.63-mRNA-2;maker-000016F-augustus-gene-6.63	1	1	1.589154	1.620261	0.983877	0.696043	1.230447	0.62734	1.293797	1.444747	0.51432	0	1.007686	0.823994	0.757715	0.763873	1.327788	1.045448	0	0	0.608232	0	0.136863	0	0.769138	0	0	0.650203	0	0.693842	0	0	0	0.457739	0	0.793241	0	0.747688	0	0	0.139312	0	0	1.24712	0	0	0	0	0	0	0	0	0	0	0.873118	1.494093	0	0	0	0	0	0	0	0	0	0	0	0	1.317749	1.664789	1.816474	0	1.751441	2.850703	2.471586	0.982883	2.182483	0.547945	0	0	0	6.021931	1.580488	1.817588	0.950661	1.615716
maker-000016F-augustus-gene-6.63-mRNA-3;maker-000016F-augustus-gene-6.63	1	1	6.001633	6.019296	5.348196	5.974862	3.646976	6.340588	5.343634	2.543939	6.29248	5.957451	4.987434	5.16911	3.573683	6.152184	4.249133	5.806807	1.732208	4.145989	2.51257	2.453162	2.90356	2.17335	3.437462	2.171464	1.972026	1.62231	2.629701	0.696236	3.01385	3.461163	2.413632	2.909119	3.182798	2.82847	3.093102	2.780441	3.067885	2.695542	3.288152	2.40835	2.654452	3.062699	2.825571	2.565091	3.851228	3.124244	5.170788	4.924493	3.747959	3.335072	3.996614	1.464151	1.564047	1.083327	3.380379	4.114772	4.142891	1.851857	2.815655	3.480909	2.591546	2.216676	3.54241	2.465223	2.073119	2.544893	7.412792	10.176719	5.020093	4.938969	3.329023	3.075759	10.816897	7.20838	8.898231	8.457173	3.450199	4.247242	7.085104	3.015397	5.536418	9.32613	11.597358	12.11509
maker-000016F-augustus-gene-6.63-mRNA-4;maker-000016F-augustus-gene-6.63	1	1	0.501024	0.540772	0.619702	0.968756	1.631215	0.919244	0.566876	1.122849	0.74224	0.464459	0.434567	0.491804	1.107286	0.893208	1.103967	0.812607	0.315413	0.403706	0.060249	0.901549	0.314219	0	1.193974	0.53079	0.354572	0.568633	0.116805	0.295685	1.175563	0.1843	0.191852	0.908204	0.37119	0.079866	1.058026	0.417238	0.229083	0.378503	0.306541	0.621687	2.304624	0.833789	1.243958	1.185776	1.352288	1.513588	0.598544	1.153422	2.083178	1.099885	1.401117	1.81775	1.618265	0.888183	1.055988	1.201874	1.201628	2.040639	0.998837	1.073322	1.517689	1.198139	1.618854	1.902141	1.50872	1.302147	3.449969	1.024146	0.732078	2.274055	1.309906	1.103143	0.230856	2.449583	1.388582	0.68266	0.477754	2.270628	1.116397	0.317226	0.723463	1.257475	1.551115	2.42126
maker-000016F-augustus-gene-6.63-mRNA-5;maker-000016F-augustus-gene-6.63	1	1	1.624544	1.611409	1.106225	1.214912	2.387864	1.200549	2.096961	2.109727	0.855919	1.980468	1.493582	1.584063	1.797229	1.099236	1.545382	1.16715	1.654741	0.257105	2.031538	2.387931	1.399792	0.769046	5.300278	1.158518	1.767318	3.131643	1.581337	3.367676	1.894266	0.715263	1.608081	3.162912	1.472711	1.140131	2.967389	1.644705	1.289474	1.718344	0.802379	2.416729	4.144408	2.556472	3.142745	1.631377	2.463697	2.116524	1.963391	1.813079	3.259995	3.569358	2.419732	4.852397	3.377193	3.237875	2.431147	2.33873	1.682371	2.957562	4.038836	2.287214	2.929714	3.697331	1.96641	3.566747	4.403908	3.796793	4.037947	1.464424	3.728086	0.611752	2.392815	2.005468	1.864973	2.793969	1.333834	1.091226	2.175161	0.850451	1.720869	3.93892	1.301264	2.535983	2.732302	4.17015
maker-000016F-augustus-gene-6.63-mRNA-11;maker-000016F-augustus-gene-6.63	1	1	1.239289	1.043748	0.925601	0.988288	0.847095	0.791084	1.185303	0.943092	0.925483	1.062981	0.70015	0.86522	1.358465	0.910197	0.819927	0.890669	0.612188	0.473486	0.623879	0.950497	0.519343	0.154136	1.446946	0.299943	0.375411	0.893526	0.435006	0.493791	0.82261	0.541662	0.514071	1.4908	0.486134	0.671822	1.421569	0.515714	0.347998	0.846139	0.499603	0.587415	1.33886	0.700518	0.787389	0.845539	0.727847	0.826212	1.05135	1.169646	1.352673	1.178571	1.158264	1.1559	1.087332	1.141368	0.921854	0.906222	0.921893	1.062272	1.050746	0.775594	1.140584	1.041705	0.872859	1.106275	1.444256	0.992565	3.971895	3.450447	2.940002	1.428062	1.574607	1.966723	3.675229	3.381563	3.467497	1.806421	1.393985	0.720077	1.763972	3.242945	1.908003	3.556849	4.41886	6.752098
maker-000016F-augustus-gene-6.63-mRNA-12;maker-000016F-augustus-gene-6.63	0	0	0	0	0	0	0	0	0	0	0	0	0	0	0	0	0	0	0	0	0	0	0	0	0	0	0	0	0	0	0	0	0	0	0	0	0	0	0	0	0	0	0	0	0	0	0	0	0	0	0	0	0	0	0	0	0	0	0	0	0	0	0	0	0	0	0	0	0	0	0	0	0	0	0	0	0	0	0	0	0	0	0	0	0	0
maker-000016F-augustus-gene-6.63-mRNA-10;maker-000016F-augustus-gene-6.63	1	1	0	0.735828	0	0	0	1.263822	0	0	0	0	0.683205	1.512117	0	0.40458	1.029186	0	0	0.109757	0	0	0.335161	0	0	0.637088	0.054182	0.197799	0	0	0	0	0.085623	0	0.111264	0.413567	0	0.222387	0.242628	0	0	0	0	0	0	0	0	0	0	0.216738	0	0	0	0	0	0	0	0	0	0	0	0.174551	0	0.154103	0	0	0.571356	0	0	0.567255	2.823227	0	0	0	3.494711	1.665658	2.202137	0	0	0	0	0.662806	0	0.932407	2.958007	2.289365
maker-000016F-augustus-gene-6.63-mRNA-8;maker-000016F-augustus-gene-6.63	1	1	5.407915	4.278013	4.839229	4.099809	6.279368	3.605342	6.476272	4.343624	5.656358	4.146438	5.312204	4.29894	4.066272	3.304002	4.682901	3.667704	6.624422	4.648379	4.460243	7.364555	4.636596	5.181468	4.990145	5.06829	4.571202	5.410081	4.611224	3.65441	6.727785	4.645964	4.573719	6.15785	5.052989	4.273439	6.616116	5.327739	4.359575	8.402971	5.372839	4.687982	6.647998	4.496293	4.91345	5.582706	5.255723	5.87491	5.637318	5.593412	7.195376	6.074161	6.300796	5.889752	5.847637	4.311179	6.300875	5.644338	5.584664	5.758591	6.274442	4.962919	5.510563	6.04687	6.339592	6.093899	6.859362	5.375382	17.464026	16.3189	14.326408	12.026398	11.772515	11.538016	11.174467	10.481102	14.230454	9.291122	9.689198	10.405285	14.202367	12.190623	12.081032	23.340933	19.345044	18.056527
maker-000016F-augustus-gene-6.63-mRNA-9;maker-000016F-augustus-gene-6.63	0	0	0	0	0	0	0	0	0	0	0	0	0	0	0	0	0	0	0	0	0	0	0	0	0	0	0	0	0	0	0	0	0	0	0	0	0	0	0	0	0	0	0	0	0	0	0	0	0	0	0	0	0	0	0	0	0	0	0	0	0	0	0	0	0	0	0	0	0	0	0	0	0	0	0	0	0	0	0	0	0	0	0	0	0	0
augustus_masked-000016F-processed-gene-6.29-mRNA-1;augustus_masked-000016F-processed-gene-6.29	1	1	1546.376523	1583.047397	1538.419783	1760.64983	1255.48016	1335.143297	1555.549693	1827.602885	1754.483998	1504.629272	1477.617846	1720.816003	1621.034948	1822.367569	1439.772531	1731.014298	1174.608284	1199.775823	1287.787699	1127.319978	1083.603832	1252.897058	1286.50313	1128.422385	1121.897648	1039.198047	1088.8725	1157.559087	1315.542608	1184.281112	1163.514596	1283.810938	1141.211821	1026.175605	1042.906076	1192.00092	1128.783245	1181.691453	1267.488817	1091.475618	1162.209955	1004.557364	1166.329123	1118.882703	1207.905145	1155.890466	1289.892765	1270.611724	1102.714471	1086.102086	1085.176955	1124.77262	1078.479826	1100.73166	1030.717848	1223.121857	1033.429921	1115.975187	1251.152504	1090.606415	1101.492568	997.400638	1076.83874	1133.614026	1364.254208	1197.347033	1155.271263	1229.261667	1293.41695	1049.991355	1122.989145	1126.964261	1447.552655	1390.212464	1252.870723	1308.193491	1167.129793	1217.357944	864.272464	933.761094	947.466387	1055.161386	1241.822047	1392.620155
maker-000016F-augustus-gene-6.57-mRNA-2;maker-000016F-augustus-gene-6.57	1	1	0	0.71278	0.09256	0.287539	0.072979	0.197641	1.541339	2.000937	0.86884	0.061556	0.157827	0	0.050857	0.113005	0.205727	0	0.397111	0.088116	0.102141	0.310621	0.070715	0.449166	0.689696	0.168358	0.423004	0.067382	0.158179	0.102572	0.197798	0.25486	0.191493	0.83263	0.331383	0.049604	0.368053	0.248026	0.203941	0.483043	0.222773	0.281462	0.094649	0.202859	0	0	0.075124	0.146958	0.30357	0.278587	0.068243	0.077294	0	0.081946	0	0.058548	0.447181	0.31531	0	0.070341	0.072753	0	0.090582	0	0.216617	0.086265	0	0	0	0	0	0.107528	0.275216	1.047028	0.214247	0	0.989899	0	0.153783	0.193158	0	0.294572	0.10596	0	0.960505	0.880701
maker-000016F-augustus-gene-6.57-mRNA-1;maker-000016F-augustus-gene-6.57	1	1	0.128216	104.888229	0.477353	0.104009	0.260027	1.544412	21.897321	80.200414	44.568554	0.452121	0.171827	0.445509	75.404314	0.24106	22.430012	9.76048	0.812442	0.435605	0.560453	2.189696	0.232136	0	1.562237	0.170214	0.200678	1.521762	0.161051	0.633342	1.180312	0	0.397819	0.977239	0.341771	0.178642	0.71688	0.829506	0.135168	1.844563	1.066053	0	15.028393	34.184973	13.579796	7.79922	16.190551	33.778317	15.096904	15.59463	18.140878	23.559586	20.187571	14.785406	17.680042	45.725646	12.24509	28.462235	24.886483	18.079097	15.869045	20.003185	11.577746	5.524616	24.201195	20.137494	46.758073	14.317849	9.3808	4.038387	6.792659	23.708071	6.442517	5.228299	21.239682	26.885054	9.389753	15.551241	15.185921	33.39921	3.587405	7.843212	4.204395	8.09441	12.920561	5.616468
maker-000016F-snap-gene-6.38-mRNA-1;maker-000016F-snap-gene-6.38	1	1	0.444728	0.163095	0.281164	0.236455	0.320599	0.201513	0.444589	0.146369	0.192792	0.162879	0.376425	0.287025	0.264432	0.299714	0.390897	0.310186	4.455417	5.005586	6.030202	4.890401	4.161372	6.132885	8.102958	5.468667	5.242555	9.174195	4.527436	6.104919	4.99434	4.282615	5.366983	9.113031	5.783878	5.131065	8.375267	6.581548	4.173255	4.629363	7.286909	4.843031	4.694447	5.544229	5.361587	4.783764	4.594494	4.784354	5.339539	5.660814	4.556818	5.352983	4.063629	4.869642	6.718034	4.726936	4.820353	7.303048	7.051315	4.349172	4.01857	4.850571	4.256779	5.007146	8.360913	7.091301	4.64984	4.388117	7.926483	8.613706	8.432126	3.2431	5.147112	4.166354	6.579522	7.993528	7.506912	3.870526	3.643114	2.175077	4.189654	5.5078	3.599361	2.651803	2.498223	8.022067
maker-000016F-augustus-gene-6.65-mRNA-1;maker-000016F-augustus-gene-6.65	1	1	2.936739	4.649615	27.451035	21.086242	14.642611	11.010662	3.254862	4.252525	12.837727	8.408495	17.198301	11.604442	5.108297	6.633077	13.792987	10.593031	14.733336	5.931201	7.308002	5.963857	5.459256	6.966747	4.263338	4.387268	7.129595	9.601808	5.622812	7.522375	5.508624	4.287025	7.349013	4.476703	5.962878	6.13286	8.949389	6.737295	7.91252	6.232779	4.930876	5.970411	5.629027	4.785058	7.858586	10.22943	8.021648	8.378635	3.104086	3.804005	5.206043	6.627267	5.545561	6.199956	9.058755	7.012896	9.497787	8.307782	5.851666	9.624798	7.522427	5.590331	11.383234	7.955925	7.799951	8.581837	4.70838	7.51711	10.662157	12.086054	10.199585	9.78155	9.972113	9.283126	9.686267	7.579825	7.866948	18.338716	21.272533	12.633267	9.628956	10.114234	8.098142	4.231163	4.046479	9.271192
maker-000016F-snap-gene-6.39-mRNA-5;maker-000016F-snap-gene-6.39	1	1	4.403384	1.659974	1.046714	0.877093	1.067836	1.094883	4.060365	2.122852	1.319307	1.154363	0.798202	1.007732	5.015377	3.150028	9.340432	8.612081	0	0	0.651484	0	0	0.914577	0.843137	0	0	0	0	0	0	0	0	0	0	0	0	0	0	0	0	0.645719	1.064172	0.547773	0	0.696286	0.552644	0	0.605504	0	0	0	0	0	0	0	0	0	0	0.713732	0	0	0	0	0	0	0	0	0	0.861292	0	0	0	0	0	0	0	0	0	0	0	0	0	0	0	0
maker-000016F-snap-gene-6.39-mRNA-3;maker-000016F-snap-gene-6.39	1	0	0.702909	0.252468	0	0	0	0.082027	0.445627	0.311698	0	0	0.134023	0.09098	0.636722	0.480381	0	0.289486	0.622337	0	0.519467	0	0	0.347216	0.62526	0	0.170368	0.304183	0	0	0.160553	0.152637	0	0.192942	0.168277	0.540391	0	0	0	0.191104	0	0.332474	0.178538	0	0	0.129893	0	0.26242	0.519175	0	0	0.158588	0.217798	0	0.14476	0.108689	0	0	0	0	0.147807	0	0	0.174332	0.213025	0	0	0	0.33271	0.244746	0	0	0.127605	0.38188	0	0	0	0	0	0	0	0	0.173722	0.286812	0	0
maker-000016F-snap-gene-6.39-mRNA-1;maker-000016F-snap-gene-6.39	1	1	0	0	0	0	0	0	0	0	0	0	0	0	0	0	0	0	1.024374	1.108653	0	1.306522	0	0	0	0	0	0	0.944691	0	0	0	1.136089	0.756862	0	0	0.143685	0	0.685816	1.790464	0	0	0	0	0	0	0	1.148957	0.826428	0	0	0	0	0	0	0	0	0	0.640158	0	0	0	0	0.742066	0	0	0	0	0	0	0.16685	0	0	0	1.028581	0	0	0	0	0	0	0	0	0	0	0
maker-000016F-snap-gene-6.39-mRNA-2;maker-000016F-snap-gene-6.39	1	1	0	0	0	0	0	0	0	0	0	0	0	0	0	0	0	0	0	0	0.603426	0	1.558132	0	1.154106	0	0	0.667585	0	0.511618	0	0	0	0	0.888081	0	0	1.081285	0	0	0.412563	1.399666	1.090704	0	0	0.227203	1.102211	0	0	0	0.409522	1.606757	0	0	0.656304	0.404833	0	0.365277	0	0	0.845634	0.953862	0.40362	0	0	0.41485	0.915293	0	0	0	0	0	0	0	0	0	0	0	0	0	0	0	0	0	0	0
maker-000016F-snap-gene-6.39-mRNA-4;maker-000016F-snap-gene-6.39	1	1	2.643502	1.669611	1.281962	1.688685	0.914254	1.608584	1.788381	2.24402	0.769477	0.448478	1.34092	1.130916	1.481762	2.287806	2.304129	2.03319	0	0	0	0	0	0.548033	0.866769	1.950899	1.626971	0	0	0	1.616939	1.225612	0	0.890951	0	1.11087	0.546802	0	0.44978	0	0	0	0	2.293615	0.185315	0	0	0	0	2.629014	0	0	1.93439	0.2362	0	0	1.066133	0	0	0.617039	0	0	0	0	0.516262	0	0	2.280669	0.464114	0.679312	0	1.085115	0.489518	1.830435	0	2.359096	1.719664	0.60092	1.837331	1.147361	1.742023	1.154601	1.701139	1.20857	0.428136	1.56072
maker-000016F-snap-gene-6.50-mRNA-1;maker-000016F-snap-gene-6.50	1	1	0	0	0.394854	0	0.139567	0.134269	0	0.115358	0	0.139966	0.191953	0	0	0	0	0.126848	0	0	0	0	0.33303	0	0	0	0.728749	0	0	0	0	0	0.359617	0.320135	0	0	0	0	0	0.326288	0	0	0	0.251533	0	0.268965	0	0.588656	0	0	0	0	0	0	0	0.346157	0	0.291535	0	0	0.241788	0	0.30364	0	0	0	0	0.644675	0	0	0.349631	0.271426	0	0.589443	1.094682	0	0.858922	2.243362	0.765279	0.477106	0	0	0.270024	0.252728	0.268204	0
maker-000016F-snap-gene-6.40-mRNA-1;maker-000016F-snap-gene-6.40	1	1	2.882639	2.789252	3.670823	2.4278	1.606298	3.30888	1.423054	2.527352	2.396314	2.348778	2.3145	3.141956	3.030362	2.543949	2.272504	2.897181	1.53731	1.869288	1.946513	1.439489	1.730781	1.180475	2.862556	1.759276	1.313535	0.786528	2.26547	1.812413	1.737911	1.933724	1.359822	1.034468	2.576599	1.195461	1.871159	1.510685	1.476389	2.072522	1.331536	2.210625	3.132192	1.649325	1.20197	1.038366	1.921156	1.390516	2.186777	2.132987	1.862183	1.057796	1.506621	1.90856	1.219196	1.271108	1.813842	1.79729	1.675959	1.655605	1.308314	1.442351	1.739357	0.816342	0.931409	1.011291	2.173345	1.051002	0.18779	0.416842	0.677546	0.348431	0.592499	0.764861	0.69242	0.479202	0.377654	1.955652	0.862155	1.546496	0.70021	0.231877	0.608595	0.401621	0.599717	0.124413
maker-000016F-snap-gene-6.40-mRNA-2;maker-000016F-snap-gene-6.40	1	0	0	0	0	0	0	0	0	0	0	0	0	0	0	0	0	0	0	0	0	0	0	0	0	0	0	0	0	0	0	0	0	0	0	0	0	0	0	0	0	0	0	0	0	0	0	0	0	0	0	0	0	0	0	0	0	0	0	0	0	0	0	0	0	0	0	0	0	0	0	0	0	0	0	0	1.238314	0	0	0	0	0	0	0	0	0
augustus_masked-000016F-processed-gene-6.31-mRNA-1;augustus_masked-000016F-processed-gene-6.31	1	1	39.578211	33.794777	36.508352	34.00035	32.594195	38.627179	28.07677	25.135282	30.274705	36.251155	28.339135	33.797606	37.147416	37.287965	33.669434	35.920996	14.417749	20.137242	18.957494	18.065107	20.30799	13.917917	23.359601	18.42374	18.388197	17.918585	19.177732	18.884601	19.345736	17.244323	18.291972	21.844618	20.23773	20.003441	19.930003	19.142143	17.554236	16.015857	18.369352	20.55121	19.900255	20.970557	21.091605	14.053214	22.221577	19.42456	22.085849	22.504407	22.616217	21.089289	23.483638	20.64003	22.717028	19.854238	17.773635	23.763008	19.808516	17.030474	24.088702	21.201266	17.4282	19.683885	18.614963	22.46551	23.490786	22.868414	19.377428	21.255657	18.549724	16.098833	14.711652	16.204631	20.46704	20.032283	23.075062	18.263748	19.569228	19.301038	22.850721	22.207728	14.332074	19.048052	21.538908	24.103104
snap_masked-000016F-processed-gene-6.83-mRNA-1;snap_masked-000016F-processed-gene-6.83	1	0	0.046267	0	0	0	0	0	0	0	0.070725	0	0	0	0	0	0	0.041797	0	0	0	0.129437	0.08468	0	0.240451	0	0	0	0	0.098346	0	0	0	0.081525	0.089134	0	0.20102	0	0	0	0.081002	0.11479	0	0.069894	0	0	0	0	0.135384	0	0.062431	0.073371	0.053665	0.155947	0.065482	0	0	0.071728	0	0	0	0	0	0.07335	0	0	0.077718	0	0.193841	0	0	0	0	0	0	0	0.143193	0	0	0	0	0	0	0.248814	0	0
maker-000016F-snap-gene-6.41-mRNA-2;maker-000016F-snap-gene-6.41	1	1	1.358539	0.584234	2.712103	1.161017	0.674526	0.658147	0.835329	0.193758	2.781926	0.719088	4.152917	1.094742	1.225657	0.227161	1.824409	0.497605	0	0	0	0	0	0	0	0	0	0	0	0	0	0	0	0.105876	0	0	0	0	0	0	0	0.11956	0	0	0	0	0	0.199725	0.197786	0	0	0	0	0	0	0.103761	0.107076	0	0	0	0	0.10429	0	0	0	0.240739	0	0	0	0.383319	0.599801	0.407812	0	0	0.721767	0.702826	0.567301	0.357136	0.299945	0	0	0	0	0.322709	0.344479	0
maker-000016F-snap-gene-6.41-mRNA-4;maker-000016F-snap-gene-6.41	1	0	0.853598	0	0.46743	0.392073	0.71989	0	0.335195	0	1.034338	0	0.795281	0.548105	0.313311	0.215847	0.210332	0	0	0	0.278674	0	0.084939	0	0.32161	0.183053	0.132097	0.279841	0.235286	0.593553	0.197673	0	0.18882	0.172619	0.179941	0.286569	0.13462	0.189864	0.366094	0.216183	0.082588	0.149831	0	0	0.069294	0.067521	0	0	0	0	0.250467	0	0	0.298324	0	0	0.147531	0	0	0	0.066621	0	0	0.220711	0.075964	0	0	0	0.392188	0	0	0.32064	0	0	0.913593	0.758132	0	0	0.175548	0	0.362412	0	0.182548	0.083164	0	0
maker-000016F-snap-gene-6.41-mRNA-1;maker-000016F-snap-gene-6.41	1	0	0.571855	0	0	0.63008	0	0	0.095845	0.062779	0.059817	0	0.244783	0.242465	0	0	0	0	0	0	0	0	0	0	0	0	0.15662	0	0	0	0	0	0	0	0	0	0	0	0	0	0	0	0	0	0	0	0	0	0	0	0.107343	0	0	0	0	0	0	0	0	0	0	0	0	0	0	0	0	0	0	0	0	0	0	0	0	0	0	0	0	0	0	0	0	0	0	0
maker-000016F-snap-gene-6.41-mRNA-3;maker-000016F-snap-gene-6.41	1	0	0	0	0	0	0.117968	0	0	0	0	0	0	0	0	0	0.281092	0	0	0	0	0	0	0	0	0	0	0	0	0	0	0	0	0	0	0	0	0	0	0	0	0	0	0	0	0	0	0	0	0	0	0	0	0	0	0	0	0	0	0	0	0	0	0	0	0	0	0.236513	0	0	0	0	0	0	0	0	0	0	0	0.359388	0	0	0	0	0	0
maker-000016F-snap-gene-6.52-mRNA-1;maker-000016F-snap-gene-6.52	1	0	0	0.034497	0	0.042041	0	0	0.045523	0.034885	0	0.042447	0.028467	0	0	0	0	0	0.056789	0	0	0.057823	0.075968	0	0	0.168306	0.078489	0.11331	0.077847	0	0.058667	0	0	0.073092	0	0.085412	0.059809	0	0	0.063905	0	0.103888	0	0	0	0	0	0	0	0	0	0	0	0	0	0.046866	0.064962	0	0	0	0.059812	0	0.12117	0.065953	0	0	0	0.088192	0.176109	0	0	0.096223	0.052463	0	0	0.44947	0.130067	0	0.115474	0	0	0	0	0.075282	0.080308	0
augustus_masked-000016F-processed-gene-6.26-mRNA-1;augustus_masked-000016F-processed-gene-6.26	1	1	2.623351	0.746641	1.395355	0.994687	0.820325	0	1.671673	2.664376	1.397619	0	2.256748	0.529914	0.83533	0	0.564123	0.215475	0.475929	0	0.968867	1.189461	0.886431	0.265677	2.071219	0	0	0.727557	0.235356	0.835751	0.942205	0.214939	0	0	1.575523	0	0.684409	0.630015	0	1.423146	0.811064	0.55686	0.499323	0	0	0.178758	0.8313	0.945103	0.178001	1.040243	0.467125	0.596205	0.675088	0.628515	0.177751	0.248044	0	0.578736	0	0.182123	0	0.51632	0	0.184355	0.560103	0.437521	0.364053	0	1.638138	0.970289	0	1.385394	0.818988	0.431146	1.04578	2.635779	0.940626	0	0.558021	0.348857	0	0	0.393792	0.733427	0.389925	0.284126
maker-000040F-snap-gene-5.46-mRNA-1;maker-000040F-snap-gene-5.46	1	1	1.14283	0.239848	0.848796	0.871175	0	0.278483	1.305241	2.064762	1.841694	0.166256	1.346636	0.522541	0.239664	0	0.624363	0.165472	0	0	0.326223	0.283107	0	0	0	0	0.381832	0	0	0	0	0	0	0	0.724141	0	0	0	0.325449	0	0.344735	0	0	0.262186	0	0	0	0	0.272411	0	0	0	0	0	0.283033	0	0	0.305851	0	0.288	0	0	0	0	0.27989	0.35111	0	0	1.200606	1.31186	0	0	0.345856	0	0	0	0	0	0.79397	0.989642	0	1.49942	0	0	0.278376	0.406623
maker-000016F-augustus-gene-7.48-mRNA-1;maker-000016F-augustus-gene-7.48	1	1	0.118738	0.284479	0.061284	0	0.182473	0.04904	0.635881	0.131842	0.241298	0.121725	0.175143	0.088889	0	0.36201	0.041647	0.197249	0.054505	0	0.228823	0.383019	0.064287	0	0.353024	0	0.0673	0.372604	0.155281	0.356009	0.218558	0.054366	0.232455	0.163905	0	0	0.202814	0.147811	0.2289	0.383875	0.183725	0.040261	0.306518	0.30036	0.151052	0.061641	0.464753	0.131944	0.210347	0.083271	0.30962	0	0	0.486433	0.338047	0.063562	0.060612	0.056021	0.266188	0.609597	0.044862	0	0.068156	0	0.09135	0.067381	0.159542	0.245435	0	0.153462	0.122746	0.726737	0.439247	0	0.437833	1.612689	0	0	1.176435	0.729307	0	0	0.430249	0.262869	0.101441	0
maker-000016F-augustus-gene-7.48-mRNA-2;maker-000016F-augustus-gene-7.48	1	1	0	0	0.489979	0.232334	0	0.382493	0	0.951737	0	0	0	0	0.899073	0	1.462915	0	0.600398	1.958387	2.265765	1.970202	2.399408	1.517546	2.650839	1.555893	2.040014	2.186762	0	0	3.83522	1.185507	0.5834	2.772599	0.986374	0	3.450946	0.707345	1.897441	3.105096	0.735312	2.356752	1.423966	1.948311	0	1.684445	2.177529	1.1677	1.514363	1.049163	2.640195	1.920064	0.204571	2.454709	0.623071	0.935993	3.13558	1.673564	2.553123	0	0	1.518237	0.780533	0.314409	2.333135	2.071118	0.634416	1.679581	0	0	0	0	0	0	0	0	0.733345	0.538866	0	0	4.951214	2.100294	0	0	0	0
maker-000016F-augustus-gene-7.48-mRNA-3;maker-000016F-augustus-gene-7.48	1	1	3.751921	6.183382	1.746164	2.287977	2.760497	3.770093	7.778272	5.8944	3.631521	3.02727	3.821687	2.721327	4.089622	2.663113	4.146963	3.341483	105.791908	79.158452	102.111181	112.690137	60.215876	111.26108	49.113492	66.141673	123.177677	88.662301	58.794628	108.550741	66.655655	49.852043	102.730963	82.819054	98.511957	69.773349	81.831476	96.716327	61.190467	53.014295	99.24957	56.522542	51.844172	56.739133	71.735623	35.219425	74.486944	73.310655	31.305895	31.172452	45.806026	58.057575	57.647208	50.003954	59.956764	53.552158	43.050902	60.129541	35.68586	47.829352	51.095765	27.862978	39.850185	37.999668	82.773066	71.204519	45.568577	56.062706	43.609294	40.025051	46.833106	83.355732	49.756103	56.329657	59.287416	90.594777	58.257122	45.855347	40.399725	57.398173	240.771339	290.106042	190.767212	31.269577	47.159723	51.427372
maker-000016F-augustus-gene-7.49-mRNA-1;maker-000016F-augustus-gene-7.49	1	1	57.810411	62.894539	61.755653	71.239707	48.650719	66.296042	68.741521	66.010457	54.190423	61.872506	60.315123	73.242213	59.906835	70.923379	59.125247	66.230893	58.217447	63.717768	58.08106	54.903323	63.357109	66.469768	57.06866	60.364587	58.220193	59.196985	59.488434	56.445694	53.752289	59.189946	54.113655	64.902295	56.916079	58.253201	69.230916	65.467291	59.791819	52.699586	67.234472	61.646482	50.341417	49.339599	52.404725	56.652492	55.321123	59.814099	55.827923	56.715624	46.142635	55.465066	58.684025	54.292266	69.320578	58.2466	49.515759	69.951116	67.93673	51.254361	56.920087	57.458948	46.848099	55.477704	49.493496	67.073444	64.617117	56.875066	84.854905	88.61012	86.954031	63.156154	70.886853	75.144288	76.463483	73.875424	84.775706	78.550247	78.804638	75.238803	69.981112	75.388397	66.227438	82.585755	88.164702	96.822293
maker-000016F-augustus-gene-7.42-mRNA-1;maker-000016F-augustus-gene-7.42	1	1	6.964956	1.011393	2.628013	1.094885	4.160006	1.107113	1.779079	1.089977	2.013004	2.669821	2.880043	2.159645	5.106292	1.763294	1.484802	1.646063	6.09108	3.178708	2.810124	5.929066	2.94569	4.258693	7.016568	3.535284	3.851178	6.253532	2.715692	4.896019	3.415365	3.366933	3.297644	6.052329	3.224984	2.957342	5.831315	4.065671	4.365594	8.817711	5.465311	4.297287	8.347123	3.435327	4.860729	7.16715	4.86888	4.903592	2.695784	3.629272	7.704796	7.62886	5.277383	8.869799	4.94383	4.700991	7.528573	3.843788	8.948779	8.652613	3.042473	4.61742	6.48525	4.458969	7.629336	9.295948	7.745388	2.911792	7.808286	5.370236	5.097216	10.165655	8.39567	6.817674	9.092762	3.038226	10.473656	6.690564	5.940026	5.590722	23.142631	20.019482	11.60949	9.017889	5.91371	5.919885
maker-000016F-augustus-gene-7.42-mRNA-4;maker-000016F-augustus-gene-7.42	1	1	2.63281	0.590168	1.70975	0.714826	2.500284	0.980366	1.274013	0.832236	0.996957	1.376669	1.688892	0.875883	2.855826	1.500187	2.095011	0.890415	0.662072	0.882668	1.009834	3.157647	0.911615	0.601899	2.527461	0.860053	1.662875	1.497688	1.011571	1.364245	2.288429	0.45769	1.159302	1.418031	1.353069	0.940361	2.442648	1.637196	0.586352	1.717789	0.486326	1.759918	1.576476	0.749558	1.041181	1.217571	1.755791	1.363392	0.704834	1.034169	2.937077	1.394122	1.481434	0.799913	1.042567	0.823093	1.643094	1.753288	2.036068	1.638697	1.767437	1.043647	1.659856	1.310439	1.790782	1.838283	1.00096	1.048451	4.864583	7.656038	3.956114	1.601599	2.984717	1.432407	3.341476	6.881106	1.544139	3.370493	1.156614	1.607357	4.215484	4.600477	3.940472	4.032934	2.766262	1.476983
maker-000016F-augustus-gene-7.42-mRNA-2;maker-000016F-augustus-gene-7.42	1	1	14.460229	7.382212	12.586513	9.48378	19.962627	11.793553	12.333134	7.536036	8.973447	10.294143	10.955022	12.243487	18.469986	13.661815	17.019356	10.894414	22.309693	25.120833	22.133241	28.262731	26.597165	25.849402	37.715809	26.592552	25.542707	32.500923	25.931317	21.987235	25.436754	20.632377	20.462368	31.228229	24.248232	25.112034	34.591471	29.013651	24.131023	26.748508	25.005571	26.635946	28.636149	26.279106	26.764555	33.682822	27.451669	30.637944	30.202315	30.956695	30.806018	28.69845	31.695417	32.921962	32.297267	26.791292	30.550491	28.991317	33.299633	33.346669	25.497671	22.739045	29.500401	32.811772	35.701405	33.849503	31.427384	25.638614	45.602806	46.837994	42.536034	32.952115	32.767515	34.290618	33.521798	42.003847	34.056558	28.832074	25.62872	29.158326	41.214253	59.806652	44.937763	41.529613	43.906496	31.793263
maker-000016F-augustus-gene-7.42-mRNA-3;maker-000016F-augustus-gene-7.42	1	1	3.272001	0.977768	0.654416	0	0	1.13243	1.488456	0.70611	1.15623	0.631251	1.329475	0.840099	0.704739	0	0	1.375683	1.374164	1.467139	2.988253	3.534665	1.956075	1.016562	5.95793	3.130792	3.001521	5.640226	2.256898	2.003383	2.822938	1.392678	2.263091	3.559101	1.505982	1.978156	4.492134	2.138515	1.082749	1.861472	2.308192	2.687109	6.03903	5.507121	6.050686	3.966408	4.097622	2.47207	2.628553	2.120599	5.923957	5.825194	3.498991	6.812926	5.26775	4.230687	4.616476	4.186873	4.172349	6.046769	4.182959	2.609334	7.526958	5.713769	5.441776	4.783616	4.057477	5.43165	2.290791	2.772997	3.570931	5.939395	6.770756	7.033301	4.760004	0	9.294429	0	5.249477	0	11.881088	5.014912	0	4.968368	6.616731	6.068981
maker-000016F-snap-gene-7.28-mRNA-1;maker-000016F-snap-gene-7.28	1	0	0	0	0	0	0	0	0	0	0	0	0	0	0	0	0	0.185333	0	0	0	0	0	0	0	0	0	0	0	0	0	0	0	0	0	0	0	0.425948	0	0	0	0	0.646155	0	0.361848	0	0	0	0	0	0	0	0	0	0	0	0.442334	0	0	0	0	0	0	0	0.402163	0.546977	0	0.470513	0	1.221624	0	0.397234	0	0	0	0	0	0	0	0	0	0	0.395803	0.372976	0.394852	0.578047
maker-000016F-augustus-gene-7.50-mRNA-1;maker-000016F-augustus-gene-7.50	1	1	0.869624	1.354051	0	0.392817	0.172233	0.076335	1.70605	0.097829	0.570121	0.476206	0.851075	0.269256	0	0.250705	0.033926	0.035456	2.981932	3.777496	2.560358	2.941854	4.297739	2.901227	3.851277	4.164522	2.544351	5.674999	3.673571	2.521225	2.007646	3.965337	3.132805	4.065604	5.423776	4.669029	5.639663	3.645427	4.102134	4.421858	2.887194	3.599222	0.988882	7.381543	2.900975	0.782273	3.115665	3.113723	4.781976	5.156513	0.73084	3.283572	5.196786	0.452553	1.734628	3.708747	0.36157	1.010762	2.582458	0.667371	3.002488	6.757985	1.093708	6.12553	3.286595	2.110417	3.421988	6.08057	1.152627	0.975596	0.296966	1.29755	1.227613	1.005971	1.060729	3.362575	1.82392	0	0	0	0.920454	1.625565	1.295419	4.291083	1.426006	0.217903
maker-000016F-augustus-gene-7.43-mRNA-1;maker-000016F-augustus-gene-7.43	1	1	0.971206	0.596283	0.778224	0.793943	1.267902	1.981237	173.766972	13.782779	43.921936	0.864193	0.807296	0.908433	2.641176	2.408356	1.42171	1.789652	0.099693	0.244664	0.447492	0.763211	0.255821	0.136617	0.417557	0	0.133866	0.509408	0.133971	0	0.60821	0	0.141045	0.346736	0	0.143063	0.622719	0.19407	0.224982	0	0.494957	0.266794	0.522893	0.103264	0	0.102365	0.30046	0.238119	0.365174	0	0.092888	0.196431	0.240664	0.119019	0.124102	0	0	0	0	0.308338	0	0.529966	0.157211	0	0	0.208106	0.353718	0.397671	58.833983	11.396573	136.890625	91.232632	0.495912	0.439985	103.61816	102.724931	51.167196	1.074404	36.507139	118.390712	38.407711	37.981201	37.384888	26.025529	268.986976	165.127303
augustus_masked-000016F-processed-gene-7.9-mRNA-1;augustus_masked-000016F-processed-gene-7.9	1	1	0.123328	0.059441	0.219497	0.361774	0.161333	0.141077	0.372262	0.521815	0.202917	0.317738	0.375306	0.433576	0.043378	0.198121	0.187984	0.479201	0.150661	0.119413	0.171552	0.166519	0.083102	0.130867	0.427882	0.133281	0.127705	0.10802	0.083941	0.046989	0.126204	0.037243	0.092763	0.087451	0.175935	0.093542	0.38487	0	0.175547	0.203089	0.078604	0.054934	0.190149	0.070172	0.104646	0.196841	0.135496	0.155439	0.080783	0.048129	0.3733	0.257906	0.079828	0.340786	0.182438	0.183871	0.284722	0.069614	0	0.195071	0.033207	0.039217	0.272984	0.072814	0.037711	0.093174	0.037969	0.059912	0.457085	0.822055	0.903516	1.464177	1.271509	1.387789	0.62107	0.581945	1.266462	0	0.986325	0.371375	0.641781	0.829886	0.678562	0.096253	0.360963	0.597861
genemark-000016F-processed-gene-7.25-mRNA-1;genemark-000016F-processed-gene-7.25	1	1	23.242969	17.860737	20.214454	16.897935	22.165588	17.426058	13.682894	15.293946	17.818686	19.008696	17.610235	18.258255	18.899044	19.232447	18.778612	17.897459	25.951879	24.971779	24.906406	29.482829	23.411038	27.540229	26.405678	24.386398	25.815207	28.896432	23.093939	25.391656	27.207852	23.111794	24.866318	31.623811	24.38424	24.285573	29.850056	28.297188	23.969423	25.270628	25.285007	25.059594	25.447536	23.456848	26.015843	30.468573	26.531827	28.488251	22.790193	22.891826	23.78831	25.284191	22.612673	26.898879	31.335531	24.305814	24.663678	31.287721	28.47112	29.021905	26.699767	23.151244	24.831064	25.286862	26.89502	33.181476	26.15335	26.247707	39.309502	40.993261	39.289929	29.804281	31.849024	30.54681	39.334503	37.264211	39.181	41.356645	38.417666	37.365762	52.27838	54.728914	45.556963	36.458759	41.622035	49.266537
maker-000016F-snap-gene-7.30-mRNA-1;maker-000016F-snap-gene-7.30	1	0	0.11969	0.16598	0	0.356101	0.111951	0	0.763202	0.887577	0.380069	0	0.382595	0.167834	0.40816	0.295058	0.114654	0.360511	0	0	0	0	0	0	0	0	0	0	0	0	0	0	0	0	0	0	0.092824	0.03424	0	0	0	0	0.050065	0	0.104642	0	0	0.075652	0.095243	0.055564	0	0	0.245979	0.190221	0	0	0	0	0	0.035217	0	0	0	0	0	0	0	0	0	0	0	0	0	0.149063	0	0	0.096658	0	0	0	0	0	0	0	0	0
maker-000016F-snap-gene-7.30-mRNA-2;maker-000016F-snap-gene-7.30	1	0	0.4235	0	0.546142	0	0.389451	0.443205	0	0	0	0.114974	0	0.363028	0	0.242877	0.260581	0	0	0	0	0	0	0.030311	0	0	0	0.041863	0.163143	0	0	0	0	0	0	0	0	0	0	0	0.049988	0	0	0	0	0	0	0	0	0	0	0	0	0	0	0	0	0	0	0	0	0	0	0	0	0	0	0	0	0	0.102787	0	0.047858	0	0	0.217375	0	0	0	0	0	0	0	0	0.033358	0.180124
maker-000016F-snap-gene-7.30-mRNA-4;maker-000016F-snap-gene-7.30	1	1	0	0	0	0	0	0.346944	1.445579	1.111743	0.716005	0.132485	0	0	0	0	0	0	0	0	0.319865	0.083698	0.281352	0	0.675055	0.110962	0.136127	0.176458	0	0.150255	0.43227	0	0	0.667339	0.380827	0.097951	0.616506	0.277933	0.250377	0.275744	0	0.28015	0.598516	0.441706	0.404756	0.10361	0.337752	0.283309	0.489278	0.481977	0.9451	0.211161	0	0.204078	0.444057	0.229421	0.397676	0.244201	0.387845	0.527571	0.475493	0	0.546959	0.344239	0	0.735443	0.348219	0.127996	0	0	0	0.333147	0	0.407697	0	0	0.471082	0	0.288657	0	0	0	0.143377	0	0	0
maker-000016F-snap-gene-7.30-mRNA-5;maker-000016F-snap-gene-7.30	1	1	0	0.424034	0	0	0	0	2.496365	2.293773	0	0.841669	0	0	0	0.185584	0	0	0.090038	0.046211	0	0.555502	0	0	0	0	0	0	0	0	0	0.343385	0.192666	0	0	0	0	0	0	0	0.161753	0	0	0	0	0.265599	0	0	0	0	0	0	0	0	0	0	0	0	0	0	0	0.175708	0	0	0.045154	0	0	0	0.157894	0.191075	0	0	0	0	0.505728	0	0	0	0	0.232557	0	0.764132	0	0	0	0
maker-000016F-snap-gene-7.30-mRNA-3;maker-000016F-snap-gene-7.30	1	1	0	0	0	0.287018	0	0	0	0.890572	0	0.156824	0	0	0	0	0	0.244918	0.466314	0.610535	0.88796	0.704823	0.407867	0.51388	2.259486	0.455667	0.85378	1.173854	0.629054	0.641403	0.8904	0.33789	0.909194	1.321869	1.014693	0.544896	1.001382	0.839437	0.502349	0.640142	0.615161	0.624822	1.543895	0.504545	0.744984	0.702816	0.760843	0.933951	0.914123	1.164907	0.502667	1.372856	1.698127	1.255023	0.505779	1.031097	0.9533	0.711607	0.892261	0.934194	0.585607	1.164205	0.549902	0.398293	1.0002	0.53347	0.746944	1.073712	0.492656	0.560282	0.479664	0.324541	0.502354	0.200499	0.67656	1.34569	0.535869	0.411941	0.45567	0	0.883083	0	0.087734	0.336322	0.33423	0.513497
maker-000016F-snap-gene-7.30-mRNA-7;maker-000016F-snap-gene-7.30	1	0	0	0	0	0	0	0	0.214023	0	0	0.077204	0.092035	0	0.055562	0	0	0.082839	0	0	0	0	0.481141	0	0	0	0	0	0	0	0	0	0	0	0	0	0	0	0	0	0	0	0	0.132957	0	0	0	0.087732	0	0	0	0	0	0.534414	0	0	0	0	0.088722	0	0	0	0.553178	0	0	0	0	0	0	0	0	0	0	0	0	0	0.26107	0	0.217667	0	0	0	0	0	0	0
maker-000016F-snap-gene-7.30-mRNA-6;maker-000016F-snap-gene-7.30	1	0	0	0	0	0	0	0	0	0	0	0	0	0.052579	0	0	0	0	0	0	0	0	0	0	0.129047	0	0	0.09557	0	0	0	0	0	0	0.13601	0	0.134451	0.090942	0	0	0	0	0	0	0	0	0	0	0	0	0.178607	0	0	0	0.101678	0	0	0.120344	0	0	0.140396	0	0	0	0	0	0	0	0	0	0	0	0	0	0	0	0	0	0	0	0	0	0	0	0	0
maker-000016F-augustus-gene-7.44-mRNA-1;maker-000016F-augustus-gene-7.44	1	1	1.639426	1.357217	1.2273	0.999006	0.968753	1.578413	7.778421	8.933914	3.02527	3.131196	0.567006	1.578155	0.538231	0.902813	0.987562	0.448692	2.171411	1.535314	3.235565	4.284113	1.76992	0.897433	9.705548	1.837218	1.836484	2.593962	1.726196	3.2497	3.790957	2.860743	3.487977	5.492969	1.689281	1.330696	4.134903	4.828959	1.922562	3.820963	2.029862	3.080063	5.751294	1.810902	1.451013	3.6605	2.641688	3.953208	4.692485	2.322135	3.910905	4.647775	0.925705	4.244342	3.247103	1.219541	2.060462	2.888406	4.652577	2.37785	2.392474	2.785676	1.838157	2.854052	2.567714	5.797875	5.403923	3.812745	4.087867	0.495096	2.059206	0.3971	1.177941	0.693637	3.88211	1.725694	4.046996	1.756646	0.450825	1.123276	2.572379	0.852956	2.229327	0.896851	0.31691	1.390058
maker-000016F-augustus-gene-7.45-mRNA-4;maker-000016F-augustus-gene-7.45	1	0	0	0	0	0	0	0	0	0	0	0	0	0	0.066326	0	0	0	0	0.047997	0	0	0	0.052767	0.048942	0	0	0	0	0	0	0	0	0	0	0	0	0	0	0	0	0	0	0	0.094742	0	0	0	0	0	0	0.095329	0	0	0	0	0	0	0	0	0	0	0	0	0	0	0	0	0.13175	0	0	0	0	0	0	0	0	0	0	0	0	0	0	0	0	0
maker-000016F-augustus-gene-7.45-mRNA-1;maker-000016F-augustus-gene-7.45	1	1	29.066995	16.051662	23.197054	18.175553	18.127884	15.318993	11.050983	10.646245	13.232174	13.27193	16.019951	24.780025	14.28877	21.757732	19.230453	21.938737	8.051253	18.596695	20.452351	11.02527	20.255446	15.071365	19.504518	20.261007	13.021587	11.8864	19.964192	12.539938	12.57581	17.49665	16.631265	16.7271	17.624455	16.093905	16.334265	18.827701	15.271058	8.255496	20.171387	18.580234	10.039809	18.439374	16.100035	11.417941	11.881485	13.616232	20.246472	18.346188	10.09596	16.237335	14.109899	12.450935	17.746981	20.509467	7.452489	14.864676	16.130184	8.299212	16.564631	16.932775	8.687478	14.088529	13.474743	12.775397	13.103301	15.256299	0	14.627528	13.439268	3.093109	6.791271	7.038531	0	6.542082	6.531351	14.74911	12.760265	11.284977	19.216146	0	8.000006	8.099753	5.054541	12.354193
maker-000016F-augustus-gene-7.45-mRNA-2;maker-000016F-augustus-gene-7.45	1	1	11.495557	4.841529	11.826686	11.069081	14.026809	5.398505	12.150067	10.926584	8.601438	7.954679	6.285294	5.137884	14.978082	14.292179	5.84328	6.348465	8.597727	7.457575	7.529965	7.832908	5.952742	7.007421	9.62957	6.055706	9.49414	9.593238	5.927625	7.97457	10.777791	6.241135	6.566244	10.634933	8.200141	6.628515	9.711213	8.574408	6.380436	6.588377	9.059466	6.287399	9.31509	7.234501	8.482665	4.056765	5.729264	7.452458	6.855262	7.102252	9.226536	7.523864	7.891367	8.222074	7.983448	4.370771	6.175541	10.448145	7.67239	8.916726	6.267251	8.33994	5.957094	5.720353	9.76935	9.838219	8.603536	5.718715	22.908824	10.991765	11.535736	12.053422	11.894831	11.228807	27.18025	21.450423	19.514936	7.707551	8.197553	8.193158	6.379393	29.554455	11.898655	7.549386	14.322575	14.11873
maker-000016F-augustus-gene-7.45-mRNA-3;maker-000016F-augustus-gene-7.45	1	0	0	0.048779	0	0	0	0	0	0	0	0	0	0	0	0	0	0	0	0	0	0	0.098441	0	0	0	0.1108	0.203551	0	0	0.064774	0	0	0	0.104237	0.117741	0	0.192962	0	0	0	0.067709	0.099024	0	0	0	0.43848	0	0	0	0.080296	0	0	0.233227	0.070593	0	0	0.075786	0.179989	0	0.078911	0	0	0.228722	0.082465	0.242762	0.088552	0	0	0.199245	0	0	0.061108	0	0	0	0	0	0	0.196023	0	0.29198	0.126068	0.108506	0.112321	0.151381
maker-000016F-snap-gene-7.40-mRNA-1;maker-000016F-snap-gene-7.40	1	1	0	0.224795	0.257456	0.413219	0	0.524601	0.27355	0.112665	0.626632	0.273382	0.09368	0.474424	0.113187	0	0.585232	0.371546	0.545133	0.614357	0.291034	0	0.323653	0	0.953063	0.361704	0.353543	0.518362	0.341039	0.818825	0	0.318574	0.349676	0.621622	0	0	0.807221	0.252485	0	0	0	0	0	0.489368	0	0.260808	0	0	0	0	0.677869	0.283378	0	0.304262	0	0.169058	0.274446	0.28258	0.242964	0	0.235368	0	0.295263	0	0.261877	0.97409	0	0.314405	1.130736	0	0.341447	0	0.162831	0.575721	0	0	0	0	0	0.931968	0	0.705361	0	0	0	1.146836
maker-000016F-snap-gene-7.41-mRNA-1;maker-000016F-snap-gene-7.41	1	0	0.003548	0	0	0	0	0.006645	0	0.002832	0	0	0	0	0	0	0	0	0.003921	0	0	0	0	0	0.005127	0.011783	0	0.009091	0	0	0	0.008335	0	0.010619	0	0	0	0	0.004611	0	0	0.003592	0.005888	0	0	0.004354	0.013801	0	0	0	0	0.014108	0.003607	0	0	0	0	0.004603	0	0	0.004504	0	0	0	0	0.00531	0.010098	0	0	0	0	0	0	0	0	0	0.010574	0	0	0	0	0	0	0	0	0
maker-000016F-augustus-gene-8.69-mRNA-1;maker-000016F-augustus-gene-8.69	1	1	73.035215	73.210771	75.174495	70.194784	79.031982	95.831358	63.670798	61.138095	68.829604	83.13083	74.326411	80.022282	74.092042	70.030526	78.416342	72.195333	79.808171	95.180183	93.966721	96.911032	91.619056	95.699983	96.323289	91.734174	97.024808	111.965293	90.709459	104.601084	84.76844	97.061195	94.506984	110.683502	98.991595	102.360538	112.012756	99.669441	93.391979	85.442257	99.021602	109.326855	122.660467	114.016785	121.149373	127.020203	123.605783	130.811964	110.743923	113.070542	121.389983	125.094891	121.095374	123.819679	124.557554	113.995926	124.202371	122.832231	119.219503	123.169998	124.380948	122.075935	123.139157	129.230712	119.798968	125.411629	122.037316	118.435132	104.891322	105.347088	100.756981	85.852412	86.655874	86.899871	79.564309	79.6534	100.913396	75.076127	75.564333	76.145539	120.315061	124.728391	105.862128	92.288108	96.770138	101.530704
augustus_masked-000016F-processed-gene-7.5-mRNA-1;augustus_masked-000016F-processed-gene-7.5	1	1	29.640353	31.230416	32.76299	30.89316	30.243873	31.48	32.226626	28.165435	28.76707	29.706273	28.607957	32.35362	31.386096	33.026957	29.911862	32.97201	35.602759	36.541734	46.464581	37.014373	39.713458	39.615643	36.358652	37.19517	43.339576	35.612431	38.56806	44.223825	38.3138	40.24591	43.667204	36.876405	43.358187	39.725073	36.273083	38.995829	42.373373	30.404326	42.294207	40.263548	36.217989	35.877404	39.37584	35.434718	37.181648	37.718145	34.510561	35.842831	38.171073	37.511482	39.061401	33.364457	39.287173	36.284888	38.761273	42.151004	33.707843	35.101161	44.925653	42.907773	33.689434	35.464177	33.620344	35.85797	38.788195	37.996632	26.474601	27.407307	29.337521	19.180524	21.596727	21.264152	31.0265	28.429556	27.397524	23.241422	22.924414	19.540234	26.299304	26.121721	24.378204	27.176323	32.039483	36.243469
maker-000016F-augustus-gene-8.70-mRNA-1;maker-000016F-augustus-gene-8.70	1	1	93.665672	91.010073	88.436167	86.705301	81.711697	100.198575	64.763342	64.980562	85.146348	99.03457	76.428393	92.145529	84.519603	88.083034	92.881288	89.208528	77.93688	82.880286	80.313401	67.40774	87.385535	86.107898	69.945105	79.932959	93.86388	71.379871	91.650922	102.899849	63.217994	93.192715	83.733781	77.219471	89.39263	84.387147	78.605241	84.197682	89.359415	53.346611	85.152472	93.401816	65.061574	67.863593	77.790358	71.369729	83.874664	81.837521	66.514253	69.371663	63.256008	75.041374	74.394302	65.849194	86.537586	75.247156	73.567308	88.78606	72.780391	67.816147	90.064525	81.754072	66.827366	72.175331	62.259395	75.746704	80.574161	78.271502	55.597624	68.700732	68.957481	44.299797	49.701109	48.318872	61.536678	58.976236	66.143011	56.607162	49.913847	51.855419	48.614541	63.051905	46.479301	54.353041	63.405695	83.757297
maker-000016F-augustus-gene-7.47-mRNA-1;maker-000016F-augustus-gene-7.47	1	1	1635.090875	1637.757839	1847.596759	1997.374233	1530.622816	1445.877922	2190.499731	2434.319755	1865.654637	1642.509941	1481.715019	1704.937419	1482.594093	1766.845299	1509.275779	1785.951065	1987.174612	2099.92935	2321.786265	1835.042208	2055.1884	1925.067017	2113.720608	2236.800435	1931.734611	1738.538287	2089.711332	1818.533584	2158.654789	2078.851695	2136.268971	1877.991089	2174.190627	2054.44346	1660.25329	1711.521354	1854.686522	1863.944531	1911.794105	1746.856853	1832.789752	2429.875217	2429.19957	1533.210597	2325.458349	1835.523122	2311.044057	2282.068425	1972.445053	1880.977046	1966.013392	1695.968317	1666.407667	2315.724052	1879.953329	1789.606977	1695.323876	1592.8592	2301.702201	2247.42821	1921.927077	1924.475995	1874.023016	1684.834933	1851.153126	2336.070292	1636.550513	1690.197079	1704.379379	1717.85251	1866.972404	1851.022322	1952.458562	1885.394261	1803.042814	1898.91885	1821.115064	1860.124236	1341.049703	1441.878691	1487.171604	1724.475653	1821.231279	2044.381797
maker-000016F-augustus-gene-8.71-mRNA-2;maker-000016F-augustus-gene-8.71	1	1	8.222293	5.620851	7.285695	6.368155	7.917078	8.761727	4.074041	4.671352	6.549875	10.135126	5.640157	7.095945	7.062134	7.683677	5.332417	6.731925	6.192604	10.662051	11.600124	10.910704	13.81493	10.10886	20.89842	12.950874	13.417491	14.006774	15.574504	12.016207	9.271597	10.865626	10.607345	18.090744	10.441691	14.808306	17.5143	14.063915	12.595696	7.773435	14.891963	16.133098	17.462348	15.396621	12.775038	13.397512	15.531866	16.160643	18.998831	18.548091	15.399557	17.479374	17.190315	16.041298	16.01265	14.202966	15.481623	17.190672	21.648699	18.0044	15.828216	16.063604	15.228824	17.151562	13.834266	16.790487	20.274717	13.299153	4.078492	6.769936	4.520302	4.196712	4.392503	7.824233	5.355972	5.495942	5.044213	5.136151	4.042629	2.695667	6.971408	7.044145	5.677834	4.64056	3.963921	6.485065
maker-000016F-augustus-gene-8.71-mRNA-1;maker-000016F-augustus-gene-8.71	1	1	7.204183	5.708156	8.566867	6.598247	8.346722	10.612881	5.034927	6.276903	6.523856	7.60992	6.995882	11.228444	7.927637	9.806359	9.208751	10.557873	11.47687	13.772868	14.817978	12.143378	14.242704	10.828226	9.899609	13.723738	11.508754	15.174741	9.84899	12.48722	13.143616	13.091795	11.851665	9.316837	14.702293	14.575646	11.372513	12.816302	12.559123	11.729541	9.40177	11.679106	9.106147	17.23418	18.907738	15.263392	12.090881	10.499848	9.501266	10.050551	13.561247	11.614177	9.519754	13.37527	14.008917	14.896399	11.919414	11.761065	10.421636	8.798725	12.016942	15.80224	13.498206	11.723418	16.437116	14.130429	5.726459	13.754012	10.487598	12.494291	13.289391	11.850432	12.308389	9.165259	11.095759	13.264201	13.769328	10.30399	11.304607	10.723847	9.065653	15.025958	10.737404	8.955989	9.884671	9.46292
maker-000016F-augustus-gene-8.71-mRNA-3;maker-000016F-augustus-gene-8.71	1	1	1.178575	0.831483	0.388755	1.617644	0.764672	0.97002	1.435274	0.750007	0.60885	0.716455	1.139011	0.595289	0.927294	0.899778	1.391318	0.530188	1.184165	2.764829	0	0.572339	0	0.817872	0.217199	0	1.419591	0.243156	1.01427	0	0.153875	0.901657	0.753664	2.152764	1.011702	0.27173	1.585539	0.788107	0.474039	0.160582	0	1.45367	0.688037	1.185239	0	0	1.144997	1.468974	0.816596	0	1.064211	0	0.707061	0.737929	0.633996	1.586113	0.615858	1.754821	0.820865	1.371249	1.426296	1.113484	0.303842	1.100176	0.350112	1.72862	0.702427	0.955069	3.495225	0.400638	0.330235	0.829109	0.550277	0	1.253612	0	0	1.502638	0.64944	1.773798	1.133813	0	0.234269	0.203084	0.335913	1.381196
maker-000016F-augustus-gene-8.58-mRNA-1;maker-000016F-augustus-gene-8.58	1	1	226.312679	198.672331	227.971393	197.950397	194.948821	186.135284	206.752654	185.720728	182.068513	179.974852	181.81065	196.538528	211.700753	203.214631	201.945473	197.446247	31.019511	33.166334	37.529896	34.68272	36.864598	24.338266	36.469394	30.233324	26.846672	39.956795	32.081521	28.16125	36.04853	28.013711	30.456869	34.944854	31.279286	33.40713	30.925152	28.956622	29.098732	38.906482	30.601588	28.53988	30.308918	34.240198	33.716035	24.297671	38.698351	30.518799	37.297588	34.031612	36.763935	28.984077	39.576233	28.897164	26.886648	33.908343	29.607263	32.887904	34.377308	27.198165	30.570027	33.244624	33.550323	31.48163	33.022227	30.392705	34.994349	35.230364	121.469842	112.688897	122.959047	117.719008	116.449514	118.790871	138.613365	128.168745	126.224662	118.522487	133.588674	122.833112	130.429281	116.407458	115.073247	130.328081	120.711237	121.706948
maker-000016F-augustus-gene-8.72-mRNA-1;maker-000016F-augustus-gene-8.72	1	1	19.358703	24.359104	21.71039	21.267518	26.201196	29.748284	24.547624	22.754134	22.988313	26.259073	22.726614	23.248001	23.535192	23.069302	28.702493	24.777649	28.264812	24.566825	23.170635	28.681532	25.954969	22.16577	24.152928	24.43205	23.513944	24.720623	24.419177	22.952334	28.453593	24.541599	24.359763	25.139342	23.609711	25.346438	24.6475	25.006752	24.022354	26.264286	23.545595	24.999372	27.306546	25.389899	24.945617	27.534521	24.792677	26.625837	24.281868	23.564687	28.393413	25.085679	24.200663	26.244487	25.811265	25.090759	30.569629	29.581187	29.433965	27.147069	26.419983	25.282405	28.828008	24.95396	24.183544	26.860221	27.153286	25.655643	23.456087	25.580939	24.087737	22.214632	21.396094	20.336707	19.953375	23.904785	25.793913	24.258618	22.457444	23.02625	21.934877	26.062508	21.142841	34.763967	32.006483	30.805968
maker-000016F-augustus-gene-8.59-mRNA-1;maker-000016F-augustus-gene-8.59	1	1	12.782074	12.833666	15.974189	13.464876	15.041972	17.191579	14.531646	13.583885	14.228839	16.16626	13.57286	14.963333	15.539215	16.239195	17.22282	16.856819	11.470852	14.429301	13.324668	12.777518	14.483582	13.724354	15.448549	14.428565	16.483829	15.752069	13.77506	16.969457	12.240232	14.316346	14.827116	17.614353	14.294144	14.368261	15.112766	14.988224	13.824842	10.825342	14.553128	15.587551	14.616555	13.756855	14.701997	14.423973	15.983552	15.343496	14.960619	14.127788	13.635942	15.676655	14.237568	14.132224	17.073618	13.62018	14.546104	16.685404	14.813655	14.218245	15.997003	15.080993	13.694129	14.992816	12.835974	17.17987	15.004055	13.982825	15.563537	18.231011	17.162152	11.256687	11.609203	11.87829	15.869252	14.283309	15.508606	12.808035	12.970654	14.843715	19.629628	23.751976	19.458591	17.610974	22.116303	24.582664
maker-000016F-augustus-gene-8.73-mRNA-1;maker-000016F-augustus-gene-8.73	1	1	18.759689	17.054654	17.437185	17.001949	15.258865	22.60317	12.189997	11.999588	15.489372	17.617681	17.153875	20.999299	17.757226	20.03503	20.035834	19.355207	14.719523	17.132141	16.973405	16.264663	19.16428	16.206775	23.101219	17.601841	17.484901	18.176763	17.784737	17.580557	15.464379	18.107722	17.624102	18.962434	20.630621	19.638906	19.530122	16.469878	18.311089	14.318925	17.35755	20.202121	16.785906	18.874976	19.47638	16.298141	18.57803	17.044298	17.771835	17.311787	18.830996	18.109824	14.244755	16.693443	17.421975	17.808404	18.075455	17.511636	17.129367	16.511418	19.173177	20.525401	17.858598	17.625549	16.732655	17.525404	16.651392	17.132341	10.878364	11.965808	12.185673	8.310488	9.76998	10.090182	11.480102	11.978183	12.320826	9.400149	9.663978	9.004917	9.063892	11.765193	9.887012	11.345246	12.012637	14.174245
genemark-000016F-processed-gene-8.91-mRNA-1;genemark-000016F-processed-gene-8.91	1	1	1.178984	2.77006	4.120237	0.54861	15.835565	3.826387	0.862709	1.381313	10.62728	0.930369	10.980135	0.476726	4.786421	1.9242	4.555263	1.54395	19.7137	9.940613	5.739796	7.46847	7.977615	13.323002	0.862275	5.60169	11.056567	9.719319	7.581972	15.28553	7.105538	13.440737	15.835439	1.575156	7.831419	8.146768	8.546256	9.425235	9.757725	4.198871	6.162522	6.452002	3.946835	3.533398	14.013804	17.646214	13.812123	7.767271	0.956657	0.879203	1.716356	3.492938	3.005681	5.515027	16.396589	9.571721	24.99959	26.14165	12.526721	11.317226	8.380087	4.215389	10.725617	5.842746	8.82027	12.006566	1.389116	6.629789	2.52185	2.479678	2.725518	3.588903	5.818101	4.232487	3.62424	2.606784	3.19035	11.56919	15.630339	6.518068	6.66966	5.862271	7.351505	0.624499	0.455266	4.164134
maker-000016F-snap-gene-8.44-mRNA-1;maker-000016F-snap-gene-8.44	1	0	0.269145	0.154241	0	0	0	0	0.097143	0.232824	0.071707	0.094211	0.063996	0	0	0	0	0	0	0	0	0	0	0	0	0	0	0	0	0	0	0.381506	0	0	0	0	0	0	0	0	0	0	0	0.154702	0.301702	0.160463	0.451685	0	0.639619	0	0	0.354097	0.978199	0.563201	0.478646	0	0	0.345974	0.290909	0.162926	0.148503	0	0	0.333742	0	0.19532	0.184247	0.208942	0	0.286395	0.235224	0	0.112208	0	0.364918	0	0.866848	0	0.514204	0	0	0.48442	0.362728	0	0.358928	0
maker-000016F-snap-gene-8.45-mRNA-1;maker-000016F-snap-gene-8.45	1	1	0	0.361044	0	0.155944	0	0.060059	0.627179	0.327902	0.178022	0.124804	0	0.11283	0	0.252859	0	0.402361	1.033058	0	0	0.560965	0.224656	0.283009	0	0	0.286947	0.237254	0	0	0	0	0	0	0	0.14973	0.905293	0.208683	0.207209	0.464043	0	0.120595	0.106039	0.185738	0	0	0	0.190429	0	0	0	0	0	0	0	0	0	0	0	0	0	0.307501	0	0	0	0	0	0.475664	0.451205	1.840853	0.472844	0	0.246159	0	0	0.61568	1.888534	0	0.325153	0	0	2.765634	0	0.203841	0	0
maker-000016F-snap-gene-8.45-mRNA-2;maker-000016F-snap-gene-8.45	1	1	0.577938	0	0.665535	0.701895	0	0	1.22742	0	0	0	0	0	0	0	0.817715	0	0	0	0	0	0	0	0	0	0	0	0.471892	0	0	0	0	0	0	0	0	0	0	0	0	0	0	0	0	0	0.104078	0	0	0	0.225494	0	1.221311	0	0.393014	0.153946	0.349211	0.09348	0.246842	0	0.128161	0.373379	0.124545	0	0.132969	0.300741	0	0	0	0	0	0.196557	0	0	1.115715	2.100745	0	0	0	0	2.345924	0	0	0	0.103732	0.749926
maker-000016F-snap-gene-8.45-mRNA-3;maker-000016F-snap-gene-8.45	1	1	0.536792	0.741623	0	0	0.881142	0.892603	0	1.51887	2.092328	1.498204	1.116009	0.807078	1.344378	0.795132	0	0.730846	5.172072	3.421052	3.31883	4.140475	3.437771	3.39243	4.726713	2.202913	4.673704	4.315385	1.941216	5.818755	4.106186	2.499392	5.563136	1.827589	3.571543	1.918558	3.792577	2.146241	2.117488	2.752655	2.152369	3.85225	0.668178	0.832945	0.743738	0.475849	0.811266	0.524572	0.66959	0.823604	0.53013	0.655801	0.092785	0.863832	0.62643	0.333932	0.525694	1.032007	0.441518	0.56863	0.555687	0.14643	0.695119	1.313916	0.902258	0.965098	0.486809	0.54611	0	0.694285	1.37253	1.798184	0.702448	1.327418	0.542053	0	0	2.4538	1.272248	0.925483	0	2.578322	1.669118	0.075108	0	0
snap_masked-000016F-processed-gene-8.140-mRNA-1;snap_masked-000016F-processed-gene-8.140	1	1	1.238356	0.80023	2.231267	0	0	1.379843	1.364062	1.587356	0.739857	0.982473	1.016762	0.427204	1.956953	1.330207	0	0.885735	0.56607	0	0	0	0	0	4.377636	0	0	0	0	0	0	0	0	0	0	0	0	0	0	0	0	0	0	0	0	0	0	0	0	0	0	0	0	0	0	0	0	0	0	0	0	0	0	0	0	0	0	0	0	0	0	0	0	0	0	0	0	0	0	0	0	0	0	0	0	0
augustus_masked-000016F-processed-gene-8.17-mRNA-1;augustus_masked-000016F-processed-gene-8.17	1	1	44.513348	47.818489	54.529724	51.867449	41.33319	56.310947	41.59338	38.508054	46.384481	55.715868	45.516131	52.986131	45.600462	54.662726	53.857096	54.500868	59.827298	51.847529	48.194215	49.398717	49.386067	48.406541	29.296001	52.004089	49.002663	46.929787	47.509729	60.550667	51.852484	47.666754	55.347566	40.082777	49.128615	53.64723	47.038051	44.851422	53.824496	45.067651	44.234735	46.571722	81.535861	77.283623	81.222463	70.355821	94.283836	69.138555	87.796891	90.643237	81.240925	67.907379	89.066389	71.753853	77.311774	76.000581	83.545445	80.280038	75.779576	75.421591	83.970099	88.10175	72.775544	81.101349	65.223356	88.618503	76.576537	78.97238	62.92523	68.858812	65.680331	44.62067	47.929424	45.710634	59.3005	63.696357	67.824541	64.650413	61.761373	60.75975	44.828798	51.276245	42.147456	63.01752	76.095198	75.436172
genemark-000016F-processed-gene-8.92-mRNA-1;genemark-000016F-processed-gene-8.92	0	0	0	0	0	0	0	0	0	0	0	0	0	0	0	0	0	0	0	0	0	0	0	0	0	0	0	0	0	0	0	0	0	0	0	0	0	0	0	0	0	0	0	0	0	0	0	0	0	0	0	0	0	0	0	0	0	0	0	0	0	0	0	0	0	0	0	0	0	0	0	0	0	0	0	0	0	0	0	0	0	0	0	0	0	0
snap_masked-000016F-processed-gene-8.144-mRNA-1;snap_masked-000016F-processed-gene-8.144	1	1	36.600246	35.755058	36.649253	32.468662	34.050503	42.223331	32.246416	28.50338	32.046075	34.37915	27.536784	34.182875	36.884039	35.67927	34.883127	35.729855	21.545006	24.668211	26.227875	24.550031	27.945811	21.292022	34.083815	25.79364	25.262347	26.070193	26.182873	25.022188	26.182461	25.329754	24.46598	29.89076	27.648619	27.771779	29.269491	27.543293	26.915204	22.587313	25.004966	28.185005	26.750323	30.818671	29.966972	23.528184	31.408316	30.166191	35.086019	35.936664	28.599595	32.318081	34.881594	26.102141	29.061693	30.782674	27.030453	30.027674	29.465819	24.954185	32.332756	32.167821	25.55869	30.203731	25.932839	30.971664	32.409989	32.556282	28.777334	31.7692	30.080795	21.633391	21.871952	22.103619	30.772306	29.037665	31.115764	25.968523	25.637428	25.591592	24.414609	27.253195	23.241808	27.060072	30.881864	35.217042
maker-000016F-augustus-gene-8.62-mRNA-1;maker-000016F-augustus-gene-8.62	1	1	250.877433	196.567406	90.040056	84.984689	148.84564	136.825126	64.881044	53.118999	106.36494	128.525689	67.574582	75.548587	91.165256	76.736374	68.747609	74.509194	23.530682	25.692281	21.100242	24.807117	24.707914	17.454171	31.369843	27.105926	17.747648	26.856533	23.301818	21.127491	28.724673	23.84863	22.267894	26.559981	21.806221	21.136274	24.158112	24.57738	28.196001	27.507131	23.586909	29.669609	24.495742	18.064722	19.588467	18.978709	23.213224	23.750596	21.929062	27.477786	21.315227	23.186166	34.834339	21.214718	24.03249	20.991449	23.044159	27.483229	24.092511	22.665912	23.911246	22.947193	21.647654	20.256124	18.7598	19.860876	26.075595	23.160262	31.513426	33.4998	28.760486	24.686034	22.816443	25.320436	20.185388	18.716621	24.090329	29.919987	30.744186	27.516987	23.84154	23.303199	25.012108	29.193874	30.555996	27.60728
maker-000016F-augustus-gene-8.63-mRNA-1;maker-000016F-augustus-gene-8.63	1	1	16.368478	12.23586	13.381739	12.689275	13.713994	16.009891	11.744991	11.6872	11.541993	13.793116	9.079589	10.509705	16.75833	13.407878	12.896897	14.437848	0	0	0	0	0	0	0	0	0	0	0	0	0	0	0	0	0	0	0	0	0	0	0	0	0	0	0	0	0	0	0	0	0	0	0	0	0	0	0	0	0	0	0	0	0	0	0	0	0	0	0	0	0	0	0	0	0	0	0	0	0	0	0	0	0	0	0	0
maker-000016F-augustus-gene-8.64-mRNA-1;maker-000016F-augustus-gene-8.64	1	1	10.462701	10.519257	9.356772	9.389071	11.923388	7.649786	9.139086	10.335543	8.910906	10.28415	9.705056	7.403399	8.704964	9.522111	7.767341	7.038116	42.696329	30.124797	33.797966	48.48242	27.623017	32.451573	43.066068	34.901986	32.127481	44.268452	33.971577	38.102082	46.918815	33.086487	34.355501	47.56642	36.193702	36.237309	44.962835	36.059306	29.615304	50.791098	32.859239	35.627713	41.359573	27.477886	27.527782	34.187777	31.618526	34.670396	38.389866	37.201848	34.208738	38.417156	28.12397	37.13092	37.759653	22.356589	32.481647	33.738802	33.166962	37.435049	31.828021	29.842343	27.995903	32.651135	32.915117	34.398587	38.343092	28.275069	20.344575	17.612315	15.732903	18.255108	19.500876	15.64493	13.85593	17.437539	17.120097	9.824252	12.211023	18.626853	24.640868	25.441875	21.520074	24.768599	21.18604	19.650296
genemark-000016F-processed-gene-8.97-mRNA-1;genemark-000016F-processed-gene-8.97	0	0	0	0	0	0	0	0	0	0	0	0	0	0	0	0	0	0	0	0	0	0	0	0	0	0	0	0	0	0	0	0	0	0	0	0	0	0	0	0	0	0	0	0	0	0	0	0	0	0	0	0	0	0	0	0	0	0	0	0	0	0	0	0	0	0	0	0	0	0	0	0	0	0	0	0	0	0	0	0	0	0	0	0	0	0
maker-000016F-augustus-gene-8.77-mRNA-1;maker-000016F-augustus-gene-8.77	0	0	0	0	0	0	0	0	0	0	0	0	0	0	0	0	0	0	0	0	0	0	0	0	0	0	0	0	0	0	0	0	0	0	0	0	0	0	0	0	0	0	0	0	0	0	0	0	0	0	0	0	0	0	0	0	0	0	0	0	0	0	0	0	0	0	0	0	0	0	0	0	0	0	0	0	0	0	0	0	0	0	0	0	0	0
maker-000016F-snap-gene-8.34-mRNA-1;maker-000016F-snap-gene-8.34	1	1	46.504642	47.538141	58.700773	59.9866	42.369201	44.517651	38.79488	39.486602	50.501094	49.347643	51.972227	58.300041	54.688379	51.016355	50.242818	54.12285	46.492425	60.452407	62.314626	52.613829	52.285479	56.813024	52.346761	54.444514	59.860894	51.798271	58.360814	54.880343	56.742018	55.611075	56.860605	62.195454	53.875881	48.777017	49.767707	48.466122	48.897323	44.48197	51.577327	55.06801	57.425014	68.323545	64.237259	66.677046	61.920673	66.426229	68.776328	62.665194	49.648413	57.48062	58.374257	60.300236	58.232022	66.42649	61.97244	59.499817	53.237077	57.154161	65.699836	68.247175	55.128638	60.567699	64.067037	60.312504	56.371358	65.736104	33.788528	44.486108	45.461507	22.376882	31.674922	31.278631	45.224303	43.675138	43.298517	41.611024	42.919431	35.254351	17.598294	24.301227	26.169767	30.086603	30.723578	38.143247
maker-000016F-snap-gene-8.34-mRNA-2;maker-000016F-snap-gene-8.34	1	1	8.339349	14.671747	9.293624	18.661654	15.273782	22.236301	13.428966	21.919821	12.822978	22.91708	10.25101	10.943179	17.595297	22.297664	11.383469	23.053961	5.714131	6.396583	8.102724	14.344721	5.772061	2.673406	14.738874	6.474376	6.863996	13.749088	7.343962	9.481983	12.664901	5.850703	8.562674	12.22133	7.159556	7.27638	9.815031	8.847674	7.202485	12.274021	4.708409	7.669038	12.629036	9.548777	10.420111	8.440486	12.505905	9.465003	11.205144	9.919644	13.153615	13.007364	8.770818	12.170348	11.593937	11.071111	11.225574	10.42502	7.693302	13.022507	11.324548	8.739921	13.37817	9.640615	11.031673	11.930904	11.989265	13.101946	16.438047	17.291198	14.733212	11.457449	12.187724	12.518416	19.719478	15.381009	18.027358	11.663606	9.803373	7.480423	14.936102	18.271511	9.18557	18.341083	23.586965	33.34639
maker-000016F-snap-gene-8.34-mRNA-3;maker-000016F-snap-gene-8.34	1	1	230.308925	223.227295	233.471278	265.380807	192.663443	246.066915	171.611858	205.431678	215.188293	250.260766	217.706819	271.98818	220.864121	267.071582	219.565775	238.377408	75.931128	102.078348	101.919231	74.608723	108.943043	78.238265	98.535	108.804631	90.690183	81.464441	121.176641	76.385264	95.475274	111.534423	87.368734	92.387259	93.486442	104.488586	82.910211	91.210985	100.426443	69.832499	90.694184	102.835837	84.34814	122.338882	111.403594	82.987557	104.135496	99.652021	125.118799	127.439646	94.286912	115.357647	116.464909	95.381338	110.287332	120.453247	81.654329	104.971224	116.102528	80.287502	116.192824	137.500595	77.05799	110.501143	101.751617	98.007402	116.960327	115.909843	81.812187	72.622313	85.183228	78.623317	70.804489	69.134021	80.781251	95.848582	100.262113	99.43847	103.387481	108.995313	52.130467	50.995028	51.268319	54.366721	59.624652	59.610893
maker-000016F-snap-gene-8.34-mRNA-4;maker-000016F-snap-gene-8.34	1	1	0	12.561072	0	0	0	0	6.507567	17.548131	10.394527	6.596523	0	18.988	7.607861	17.822582	0	28.895388	30.703225	31.801444	42.715849	40.283618	37.756886	17.662208	58.017705	33.157456	18.485781	33.926307	33.414239	58.577302	42.100528	51.760725	35.406669	28.345266	33.004422	37.631623	45.954623	40.727483	45.793604	47.433223	46.471412	56.559584	46.990138	9.485992	0	26.542222	10.79433	30.788377	45.436908	44.364782	30.767462	39.782054	48.043255	32.521332	34.793508	17.143563	16.141012	46.662456	43.054154	34.745143	17.036596	15.16605	25.060708	21.325729	6.532608	27.605152	55.832035	0	20.310874	28.572688	24.849164	7.573867	7.031397	13.462536	13.16524	0	0	0	0	0	11.242753	19.393981	17.721299	28.745021	25.470465	29.265264
augustus_masked-000016F-processed-gene-8.21-mRNA-1;augustus_masked-000016F-processed-gene-8.21	1	1	32.977247	28.385171	32.741883	29.101675	30.407137	38.758461	23.48769	23.592504	29.203911	35.76766	25.914239	32.860508	35.531674	34.629766	31.020554	32.437342	14.611001	24.086031	23.255251	18.2521	28.029134	20.928017	34.545888	24.465146	23.810823	26.301198	25.034868	23.292405	16.868302	25.273686	22.991337	30.871467	24.980147	25.86793	29.784236	25.26944	24.635829	14.611283	24.774903	28.299127	24.79539	27.284865	25.716933	23.592972	27.931545	29.375666	32.379805	32.159337	25.726885	30.629251	32.607271	26.501305	28.524039	28.217678	23.359902	28.483513	31.477067	24.055278	27.841154	30.693558	21.634633	29.609669	24.798102	31.321157	33.804528	29.093635	25.534588	26.154507	28.520998	19.360793	19.462019	19.468412	27.525277	27.165444	28.787382	25.638632	23.659117	22.263037	20.844418	23.434681	19.494989	19.671486	20.799377	26.508062
maker-000016F-augustus-gene-8.80-mRNA-2;maker-000016F-augustus-gene-8.80	1	1	5.003674	7.169782	9.313872	8.536767	8.115428	7.746371	10.157576	10.518124	9.054783	10.663345	11.072588	15.20117	10.894428	14.277021	12.364752	14.058393	2.305827	2.955295	3.38975	3.524319	3.943075	1.391047	4.107442	3.890448	2.556424	2.577168	3.684319	3.259909	2.498677	3.824586	2.691246	2.14861	4.052509	4.93988	3.462885	2.846229	3.211851	2.884406	2.401005	4.689903	4.16307	5.356618	2.8606	3.24186	3.888706	3.783171	5.621061	3.942055	4.290109	3.63671	4.876568	4.123273	4.667898	3.62142	3.496283	3.37277	5.261953	3.717035	3.411809	5.177532	2.478906	3.574397	2.499492	3.752478	4.992926	3.391126	5.904862	4.410292	4.156402	8.446553	7.671511	8.879859	6.844422	7.169322	7.116076	3.201199	6.298318	8.446924	4.106427	7.427328	8.356928	13.133659	8.445545	4.937776
maker-000016F-augustus-gene-8.80-mRNA-1;maker-000016F-augustus-gene-8.80	1	1	17.0006	11.563818	12.142098	11.310484	16.628321	6.730605	9.261049	5.58749	13.941262	16.49447	17.627985	6.149073	17.302269	15.364527	18.533021	18.826474	10.245871	10.081608	6.150633	17.332581	13.610218	5.471619	13.395022	12.549713	5.133425	8.310375	15.784255	4.849819	9.425219	16.102748	6.034929	10.902914	5.701772	16.08012	12.230685	7.518548	14.375092	35.256414	8.985995	11.133568	34.329801	13.846588	7.866144	28.742384	17.781039	9.707034	32.595535	34.753507	27.007886	13.75416	27.837897	30.494211	4.475683	16.435496	29.956696	6.716418	16.872693	28.779712	7.486589	16.812484	27.206479	22.325933	13.725758	18.277959	14.943409	22.154521	11.804955	8.057309	6.13636	9.643201	7.211351	20.52537	2.955175	2.6883	8.854127	7.384097	5.570872	9.760009	25.565056	5.531732	18.659433	33.920658	24.501772	2.113232
maker-000016F-snap-gene-8.35-mRNA-1;maker-000016F-snap-gene-8.35	1	0	0	0.094444	0	0	0.234034	0.221044	0	0.094851	0	0	0	0	0.192934	0.314496	0	0	0.216718	0	0	0.210529	0.260172	0	0	0	0	0.210349	0	0.326414	0	0	0.282129	0	0	0.574103	0	0	0.239141	0	0.510511	0.565223	0	0.394876	0.573696	0	0	0.31139	0.206363	0	0	0.229466	0	0	0.208256	0	0.220919	0.45066	0	0	0.190473	0	0.239258	0	0.430744	0.258457	0.728238	0.260809	0	0	0.287401	0	0	0.485061	0	0	0	0	0	0	0	0	0.221745	0	0.439614	0.320567
maker-000016F-snap-gene-8.54-mRNA-1;maker-000016F-snap-gene-8.54	1	1	13.364229	13.569135	11.390635	12.61323	13.157807	17.549379	9.558496	12.605029	10.270832	14.953715	12.648977	18.007473	11.734962	14.241215	13.61057	14.439973	23.821639	27.692415	31.898751	29.099732	22.344802	30.18525	26.839043	26.132787	32.717917	33.136115	26.436438	33.168689	26.069735	24.586648	30.076881	35.331591	31.129133	26.712494	31.482928	30.122219	25.792586	23.017261	29.742922	28.365055	33.884513	30.361266	37.791606	38.328894	35.131254	34.50979	30.543829	30.3505	39.085705	32.353997	31.21195	34.104287	33.055288	30.022392	33.293764	30.706337	27.241441	35.981093	36.271307	31.614653	36.040747	33.42659	33.489952	33.969298	31.340036	31.161175	30.061504	33.958863	31.12914	16.416843	19.425849	17.147822	28.293218	26.890527	30.397206	23.038826	20.840543	19.882018	21.208467	27.164703	23.01102	21.276123	24.267113	34.553588
maker-000016F-snap-gene-8.54-mRNA-2;maker-000016F-snap-gene-8.54	1	1	0	0.07185	0.126884	0.343529	0.104154	0	0.452688	0.044369	0.120003	0.092129	0.179213	0.04637	0.413288	0.247648	0.110038	0.278962	0.151693	0.139562	0.086221	0.071777	0.08837	0.032572	0.500458	0.337888	0.088255	0.118953	0.258851	0.095462	0.15242	0.176785	0.162802	0.247436	0.153787	0.229492	0.065905	0.143106	0.215827	0.448503	0.029387	0.200436	1.086355	0.527986	0.422876	0.351407	0.221127	0.37279	1.055392	0.439696	1.338778	0.42307	1.275524	1.01272	0.367642	0.656196	1.190422	0.497689	1.03305	0.792673	0.683508	0.485565	0.69662	0.551677	0.18977	0.581899	0.766561	0.920916	0.461723	0.782635	0.989981	2.281479	2.105542	3.089212	0.210164	0.861287	0.662623	0.107016	0.260752	0.073988	2.288683	1.231736	0.567978	1.990151	1.809195	0.052993
maker-000016F-snap-gene-8.54-mRNA-3;maker-000016F-snap-gene-8.54	1	1	66.225846	48.064697	72.949228	65.43642	41.5391	60.278553	40.776457	43.042967	70.405236	70.212083	47.737531	57.794844	56.21284	63.249926	50.034049	56.781805	12.547822	48.019993	38.707744	18.211722	46.131641	40.451782	55.072205	39.118521	41.625719	45.822724	44.663061	32.370716	18.534214	46.493781	33.8051	50.148211	38.323971	45.592945	50.863643	38.911612	35.036859	15.581596	38.991544	46.337492	49.207725	75.997222	59.097645	51.794317	65.513293	73.202229	84.59533	82.366389	46.935173	72.3917	60.991195	57.334803	69.423768	67.750447	42.399965	71.2897	81.031296	43.88231	63.051086	76.651336	40.634974	69.758741	59.462193	75.571993	76.169647	66.953607	38.38632	40.826936	50.307232	29.767918	32.202345	36.415778	62.306475	62.66874	51.812549	34.58525	35.291401	34.798156	20.105413	21.338021	22.511832	20.199288	22.596221	40.603252
maker-000016F-snap-gene-8.54-mRNA-4;maker-000016F-snap-gene-8.54	1	0	0	0	0	0	0	0	0	0	0	0	0	0	0	0	0	0	0	0	0	0	0.322452	0	0	0	0	0	0	0	0	0.325458	0	0	0	0	0.266927	0	0.26475	0.171267	0	0.238547	0	0	0	0.248331	0	0	0	0	0	0	0	0	0	0	0	0	0	0	0	0.281819	0	0.27394	0	0	0	0	0	0	0	0	0	0	0	0	0	0	0	0	0	0	0	0	0	0
genemark-000016F-processed-gene-8.99-mRNA-1;genemark-000016F-processed-gene-8.99	1	1	26.214291	25.434117	31.826018	24.788234	29.282848	24.527077	33.35508	32.440256	31.730826	28.672618	36.096383	30.269894	26.278199	22.555168	30.734192	25.947056	49.531718	29.879225	28.822045	36.022073	32.03777	34.379269	28.015266	28.256073	33.149493	33.138422	30.336065	36.670686	31.349169	30.454375	37.571437	27.725321	34.74321	29.671891	32.491313	33.032453	33.958422	35.336448	27.707828	29.074988	27.015482	23.924852	30.834611	34.242561	36.352173	31.299099	20.22359	22.719717	27.418131	26.872981	26.426771	24.878977	28.266831	27.3317	35.12926	26.854718	23.257356	32.415246	28.817151	24.920025	36.89319	28.47656	27.491626	30.415784	25.255843	32.828783	32.139793	31.22003	29.645586	29.899498	30.726675	30.943456	30.098943	28.951952	29.432701	30.466105	33.113546	24.724956	38.509072	43.23694	37.03181	37.952009	39.744937	36.304436
maker-000016F-augustus-gene-8.82-mRNA-1;maker-000016F-augustus-gene-8.82	1	1	9.410497	7.141984	26.270313	18.964262	12.846175	5.682525	10.122271	5.68524	11.514272	15.842602	22.174622	13.85608	9.128364	7.932875	15.989738	14.370948	3.124867	1.871951	1.985897	4.895153	2.588275	1.371985	4.712929	2.389567	1.581074	3.385663	3.271403	1.524174	2.947089	2.736326	1.706674	4.722058	1.842848	3.639494	4.036163	2.900992	2.772308	8.96079	2.830757	3.371692	6.531828	2.94583	2.039168	5.872679	4.46771	2.851206	6.634328	7.376359	5.800329	3.047035	6.795522	6.308032	1.905715	3.773112	6.162558	1.013591	3.38088	6.968987	1.819324	2.93197	5.325987	5.145476	1.651922	4.274834	4.728665	5.247858	5.892754	5.583486	3.603323	6.561207	4.614306	8.582237	2.716485	2.594401	5.256872	1.265453	2.961987	4.443368	10.300297	6.051042	7.172847	8.321354	7.158924	1.344526
maker-000016F-snap-gene-8.38-mRNA-1;maker-000016F-snap-gene-8.38	1	1	113.595269	119.227834	100.480516	115.937352	100.31522	121.91467	101.226665	101.372624	106.891333	115.431757	101.249366	118.495529	105.992897	115.314284	111.748652	117.208614	74.789889	57.334676	66.354718	64.486599	54.584671	51.330736	69.022905	62.056293	59.517826	50.351737	56.250047	65.027318	67.907299	63.995627	54.077814	62.491506	64.007929	55.207627	57.52532	53.625743	56.139991	87.66228	62.956485	54.381765	75.147647	58.776514	72.199794	57.794607	69.811545	59.203666	77.342624	68.541352	74.717912	54.036717	100.572845	65.951364	60.330596	63.829821	73.807473	65.931433	60.191162	64.456313	79.219774	63.049166	60.760711	55.796032	53.072422	59.605621	79.699487	65.839583	95.488211	98.48293	98.800242	54.272103	67.200741	64.827803	70.697956	66.669502	94.997719	60.385475	52.544623	59.478674	58.871032	64.099758	62.368067	134.140847	124.401089	110.261321
maker-000016F-augustus-gene-8.83-mRNA-1;maker-000016F-augustus-gene-8.83	1	1	20.322619	19.613001	26.059493	17.664984	18.115036	19.392466	10.55072	10.462267	13.888697	15.287397	23.407564	25.107173	13.523814	18.019731	27.522792	24.618007	14.820998	36.028152	32.393848	19.845453	37.439294	29.184109	37.563021	35.18576	33.155793	33.91353	36.072248	31.341549	14.585358	31.5791	23.00845	37.456991	30.264297	35.079991	37.273882	35.68948	30.971608	14.5031	34.136088	38.405847	33.721285	31.037327	31.261354	33.490934	25.707143	30.641769	35.755745	33.800173	28.242035	33.938647	25.070928	35.446206	36.663127	33.145322	27.468751	39.681624	43.184469	29.639115	31.399936	31.304725	30.371639	33.246487	36.156903	36.538256	30.14	30.029315	15.458956	17.077502	17.01398	9.99971	10.434681	11.218839	17.903968	15.221692	18.440145	14.801892	8.554493	10.087324	20.856772	21.161888	15.045249	13.308664	15.16702	18.139068
genemark-000016F-processed-gene-9.25-mRNA-1;genemark-000016F-processed-gene-9.25	1	1	22.952996	18.312903	38.883781	26.7297	16.815198	16.034168	20.183647	21.963631	17.038818	17.464567	29.878408	27.278074	14.998873	17.645228	29.741403	30.140653	24.802975	52.043788	46.030255	34.695791	43.080078	41.96082	27.902172	52.996465	40.380165	32.487633	53.21978	42.813547	48.593702	44.538843	43.044378	38.936653	36.139428	47.982193	33.772944	53.14445	42.828422	30.808581	52.327209	49.181333	26.313162	22.766122	34.537836	23.851799	16.906655	19.541727	25.650335	26.970884	21.919853	21.977268	23.825894	20.736441	32.281905	21.051415	20.163099	36.984658	31.989405	24.315883	32.881692	27.122834	22.427162	25.719401	25.092335	22.178713	22.352003	20.931038	21.014449	18.770144	15.521378	11.960628	9.61839	13.678398	11.202833	15.371214	19.021435	14.555643	12.141705	17.199241	21.722287	17.064671	24.819328	12.685766	16.784613	17.278024
augustus_masked-000016F-processed-gene-9.67-mRNA-1;augustus_masked-000016F-processed-gene-9.67	1	1	27.755231	22.537916	25.236135	20.931172	27.166319	26.002152	24.541399	19.482562	22.068672	25.562643	18.840805	22.662808	32.371072	25.993348	24.384698	26.528493	16.054495	21.62846	18.31105	17.818154	21.22727	15.629873	29.264818	17.848093	19.364381	19.314748	20.558281	19.350788	18.426895	20.803123	17.3158	23.372572	19.176819	20.102968	20.871773	19.200493	20.028261	18.252511	20.153728	21.449009	18.299328	17.601876	18.807376	15.768099	18.870803	18.566589	20.257549	22.912034	18.664164	20.056677	22.875412	16.903606	18.349002	17.134485	18.177278	19.478649	18.772504	16.922262	18.567486	19.621468	16.291044	20.15392	15.029869	18.41351	21.683924	20.85997	21.186991	22.881317	22.593191	21.604566	19.337696	19.950347	21.901859	21.169367	19.531478	23.454058	22.36438	22.395105	21.974632	24.591972	22.093546	22.111214	25.62118	22.565982
maker-000016F-augustus-gene-9.99-mRNA-2;maker-000016F-augustus-gene-9.99	1	1	8.791311	12.41443	10.2856	8.684874	12.200111	11.287486	14.235709	13.59506	11.970836	8.973442	9.120138	6.356181	10.005134	9.232177	8.57559	8.744916	14.554333	8.734764	9.166172	10.805811	8.289456	14.364216	7.367114	7.890372	10.646345	8.323558	7.742082	8.439493	8.124235	7.474004	9.674098	12.071135	10.021219	8.230652	11.517085	10.836539	8.747451	9.062672	11.788735	8.58226	4.081484	5.603368	8.533741	10.512415	7.827166	11.063715	2.512479	2.846821	4.927832	5.115514	6.370158	4.802979	9.684701	7.602147	9.346269	8.78315	6.522857	9.175369	7.219095	6.550382	10.216116	6.101719	9.337608	8.994723	5.714712	5.435151	10.470566	11.541907	12.001335	14.040171	14.951687	15.233015	12.448572	13.410331	13.239761	20.691548	18.447876	15.088473	20.313576	28.934951	21.264326	10.505874	14.688904	17.407179
maker-000016F-augustus-gene-9.99-mRNA-1;maker-000016F-augustus-gene-9.99	1	1	2.73637	2.370497	2.359273	2.467055	2.104012	2.471594	2.344508	2.214436	1.270358	1.426292	2.604232	3.212323	3.162837	1.958409	2.096475	2.40566	5.666737	5.007701	8.708698	9.676302	5.412218	3.945973	11.737338	5.671854	7.79038	11.292792	5.662266	10.138467	10.287313	5.743595	6.76014	6.615466	7.137144	5.129039	7.595461	7.949204	5.739281	8.609352	4.97054	6.629295	2.525443	2.363386	2.035026	1.146674	2.301583	1.139784	2.631521	2.277739	3.270972	2.883845	2.465199	3.064239	1.912949	1.8501	1.788251	1.941501	2.214959	2.227805	2.271213	1.409219	1.799675	1.694104	1.597964	2.13571	2.261664	2.723351	0.148332	0.811684	0.50928	1.242739	1.096059	0.891921	2.667108	2.129271	1.116433	0.184083	1.598517	1.780819	0.676469	0.463553	0.601853	0.645945	0.69786	0.71211
augustus_masked-000016F-processed-gene-9.77-mRNA-1;augustus_masked-000016F-processed-gene-9.77	1	1	15.911257	15.031686	12.173498	6.847873	15.398281	16.745791	12.058096	11.883713	5.76732	6.7333	12.019765	9.592745	12.248841	9.658144	11.556699	7.671619	14.216569	9.943029	9.028601	14.974054	8.329131	9.852807	15.435886	9.168155	10.1758	14.148889	9.428413	8.707941	15.912522	7.696629	8.871971	15.696643	10.446491	10.846265	14.414902	10.568491	8.103268	20.973872	13.354071	9.199529	15.026244	8.479897	8.51779	10.208596	10.574779	10.796109	11.940764	12.988403	14.401829	11.454172	12.75759	12.010348	10.572405	9.252768	11.736246	9.244266	10.465303	12.311846	9.76236	8.888264	11.081707	10.400766	9.34697	12.047282	14.347592	10.622606	10.152629	10.361022	10.742811	15.274944	13.294582	11.977913	10.761172	10.399618	9.926743	12.29769	9.331248	15.788852	17.681494	19.743678	18.725957	19.362541	18.192305	12.365447
maker-000016F-augustus-gene-9.102-mRNA-7;maker-000016F-augustus-gene-9.102	1	1	0	3.326906	0	0	0	7.515025	10.040297	13.4611	12.173785	0	0	0	0	0	5.779051	0	0	0	0	0	0	0	12.768752	0	0	0	0	0	0	0	0	7.559329	0	0	0	0	0	0	0	0	0	0	0	0	0	0	7.262194	9.458798	6.325633	0	0	0	0	0	0	0	0	0	0	0	0	0	0	0	6.189421	0	0	0	0	0	0	0	0	0	0	9.367694	0	11.638666	0	0	0	14.675207	28.931108	3.475297
maker-000016F-augustus-gene-9.102-mRNA-8;maker-000016F-augustus-gene-9.102	1	1	10.04081	10.315039	0.492445	0.952225	2.924421	10.877097	11.770348	8.356856	7.758918	4.089484	3.886822	4.431655	1.895386	2.264728	7.008955	3.076833	1.723692	0.557109	1.734015	3.247257	0.522837	0.831894	14.084252	0.717352	1.477831	2.438494	0.628058	0.964268	9.32994	1.031366	1.138329	11.105502	1.629019	0.393988	3.501706	1.224808	0.665175	3.085862	1.722456	0.737495	2.256811	0.837755	0.300696	0.394215	3.702656	1.040694	2.462813	1.05564	2.929021	2.108829	1.137574	2.145794	0.706632	0.926208	1.178285	1.989542	1.085841	1.221118	0.873364	0.692308	0.803144	0.455448	0.6432	2.403771	3.314879	0.660624	0.935949	0.51541	0.680123	3.696424	0.413247	0.567522	0.957506	3.315148	0.598503	2.715994	1.507867	5.418989	3.702695	17.543314	1.757772	2.941092	3.563037	2.366948
maker-000016F-augustus-gene-9.102-mRNA-6;maker-000016F-augustus-gene-9.102	1	1	10.319907	3.827588	4.928313	2.137453	8.808903	4.460139	7.576136	2.312745	3.32682	4.213491	8.873566	4.164944	4.302186	3.580418	6.22579	4.719985	0.44113	0.331564	0.357503	0.674923	0.523822	0.077285	1.907508	0.163575	0.558984	0.393178	0.061668	0.315947	1.17094	0.046001	0.202257	1.463715	0.133241	0.325097	0.529218	0.538744	0.254679	0.369398	0.411528	0.301123	2.410579	0.679294	0.07762	0.265095	0.787754	0.410621	0.178394	0.248625	1.731286	0.580739	0.161858	1.882448	0.597413	0.62062	0.444369	0.381143	0.342489	1.006776	0.998716	0.492946	0.750209	0.520328	0.491662	0.588142	1.676635	0.320664	0.294847	0.062033	0.050846	0	0	0.095186	0.244471	0	0.097985	0.747307	0	0	0.863029	0.59445	0	0	0	0
maker-000016F-augustus-gene-9.102-mRNA-1;maker-000016F-augustus-gene-9.102	1	1	0.673968	0.47139	0.15985	0.183279	0.650503	0.306332	0.71614	0.395669	0.238322	0.160722	1.17668	0.311363	0.250921	0.394137	0.500923	0.549936	13.649652	16.604364	3.158222	12.138154	19.901191	15.5875	2.167708	11.382491	8.261134	9.381426	12.433794	10.605334	4.704949	8.825464	10.581171	3.262042	9.630943	20.472148	10.71868	14.65542	21.811408	11.281547	4.091439	12.680597	1.208584	5.160241	6.769211	5.301665	4.308712	6.743065	0.477218	0.113553	1.50294	6.848472	4.427317	2.183424	6.935719	6.234933	2.293613	2.882498	3.579407	5.489304	5.544584	5.078142	4.812308	11.076551	6.181609	3.961566	3.140082	8.512909	6.580901	3.51308	6.287016	6.979768	2.266158	4.040782	1.778549	0	4.514507	10.992894	0.955524	0	3.524968	6.428241	8.174491	1.441727	0	1.441573
maker-000016F-augustus-gene-9.102-mRNA-2;maker-000016F-augustus-gene-9.102	1	1	5.283892	3.340488	1.511381	0	5.250816	1.690005	0	0	0.811039	2.888848	3.787521	0	1.947939	1.063859	1.664842	0	50.095471	27.399264	24.206818	9.721035	27.921416	31.454879	0	31.335788	16.076545	28.194794	36.338269	15.376312	10.809491	24.396557	33.942501	0	22.399032	45.641209	0	0	34.341181	23.16079	16.870098	19.44377	4.610501	9.832318	0	0	7.021056	12.134385	0	0.521042	0	6.207995	22.836081	0	0	17.925829	5.036438	2.226971	19.733517	0.440556	0	0	0	38.668297	8.27121	0	0	9.422254	51.862857	67.11273	62.291004	42.166386	64.549008	46.958943	61.178779	44.922661	29.17787	0	18.597768	9.275236	46.599417	62.085757	60.749157	10.00971	7.834686	28.4918
maker-000016F-augustus-gene-9.102-mRNA-3;maker-000016F-augustus-gene-9.102	1	1	0	0.279699	0	1.206893	0	0.293557	1.022165	1.016817	1.097365	0	0.2054	2.119579	0.364854	1.417122	0.317736	1.102377	17.052752	45.134147	11.815894	32.602284	38.338414	14.501803	10.147081	18.962928	35.952906	27.693313	15.395023	23.747553	10.998007	12.205247	25.391744	10.576223	27.283925	32.771405	38.165772	45.206838	47.801791	22.209051	13.851141	30.154207	13.523965	43.00587	47.43972	32.522441	24.227111	48.310703	7.911091	6.968995	16.071374	50.886707	17.030286	17.706365	47.501992	29.598072	20.505472	19.77244	3.951574	38.265733	44.640902	40.994127	43.845266	51.049819	56.054585	33.690567	20.967669	57.334897	24.121233	14.277687	16.774615	11.165803	4.590693	9.074931	10.038682	19.224987	15.519044	6.375615	12.485631	5.818206	16.789314	13.88705	12.035938	3.818996	1.552729	5.595667
maker-000016F-augustus-gene-9.102-mRNA-4;maker-000016F-augustus-gene-9.102	1	1	0	0	1.543355	0	0	0	0.511278	0	0	0	1.417431	0	0	0.569917	1.119994	1.327114	0	1.80409	0	0	0	0.567545	0	0	0	0	0	0	0	0	0	0	0	0	0	0	0	0.061391	0	0	0	0.498619	5.424484	0	3.171485	2.968236	0	0.915852	0	5.62884	1.248285	1.968631	0	3.8311	0	0	0	0.762627	3.319318	4.681495	5.629552	4.30521	3.582494	0	0	6.786886	0	0	0	1.146564	0	0	1.822159	2.104468	1.605049	0	0	0	0	0	0	0	0.733419	0
maker-000016F-augustus-gene-9.102-mRNA-5;maker-000016F-augustus-gene-9.102	1	1	0.917654	0.94563	0.11889	0.793574	1.275376	0.551124	0.24433	0.171089	1.120049	2.306089	0.206257	0.824219	1.189629	0.651961	0.625601	0.965578	0.548265	0	0.363638	2.656168	2.555589	0	2.970251	0.593599	1.958987	1.531586	0.637092	1.273448	1.217987	0.662387	1.00706	2.15272	1.110303	1.510773	2.951692	2.05402	2.350356	3.323347	0.52555	1.929206	2.281708	4.623579	0.373127	2.734951	2.120606	2.339651	1.376079	0.482225	3.80784	1.455824	2.025249	1.275357	3.512998	0.752625	2.755067	1.407598	1.217074	3.878836	2.388659	1.050253	2.454042	1.844547	2.001728	3.891245	3.248557	0	5.295294	2.475979	3.074646	0.820352	1.522996	1.742866	0	0	0	0.46748	1.021028	0.825807	3.844636	3.439151	2.097748	0.911407	0	0.319558
augustus_masked-000016F-processed-gene-9.69-mRNA-1;augustus_masked-000016F-processed-gene-9.69	1	1	1.693238	2.562253	1.570933	1.223708	4.656592	3.032027	1.827386	1.890724	2.674687	1.150286	4.714587	1.374104	2.95156	1.961705	3.897492	1.256728	3.418457	0.879123	0.882595	2.934317	1.672842	2.885819	1.530817	1.837313	3.589337	2.288051	1.466798	4.010145	1.891558	1.695736	1.632458	1.377627	2.4577	2.565039	2.07704	4.372657	2.075586	2.356402	1.433269	2.382103	1.456656	2.411036	3.279924	6.185748	2.472555	3.098773	0.864017	1.101133	1.706011	3.049995	1.483676	2.82147	3.888068	2.142008	3.515788	1.548608	0.512393	5.7395	2.519172	2.43556	6.385431	5.694671	2.005467	2.271665	0.74461	3.978483	2.557675	1.35766	2.156634	1.164272	1.283433	1.478062	1.629409	1.464234	1.539234	1.991774	1.398802	0.320744	0.358159	1.744443	1.430343	0.590599	0.950255	0.621542
maker-000016F-augustus-gene-9.93-mRNA-1;maker-000016F-augustus-gene-9.93	1	1	140.020844	78.415458	251.509949	11.079546	769.400375	37.150157	103.83448	59.530644	384.748425	4.312968	534.775563	16.017775	84.505494	14.504465	103.543843	10.532691	3203.041201	3680.141575	842.334802	1640.374556	3204.770561	2780.071978	48.793803	2430.899716	1939.749163	2113.131287	2472.203835	1756.799806	602.813974	1984.476849	2118.188774	235.616611	1777.613972	3939.395604	1508.747195	2340.745126	5063.846086	1475.279985	1167.539232	2731.049637	476.683682	2869.646708	2578.505288	1784.168715	1209.998961	3338.023859	163.404001	161.201839	218.865066	2550.116524	1344.264401	411.640819	2781.330573	2301.327692	842.205761	998.363268	1198.391575	1550.108519	1951.954139	2159.228637	1870.505116	4943.066059	3920.37914	1461.869545	815.064899	3006.678322	2698.168341	2686.952608	2809.347657	1345.542304	2088.462953	1676.927416	2202.09965	1632.731051	1303.793771	356.096185	735.518615	297.884482	1952.811316	2004.833109	2223.589162	308.445686	165.454679	841.791985
snap_masked-000016F-processed-gene-9.12-mRNA-1;snap_masked-000016F-processed-gene-9.12	1	1	48.244036	74.125618	109.387616	84.005425	46.324017	93.436747	61.64365	48.940776	60.678373	115.086112	190.785943	140.656486	80.605048	94.994666	102.764862	88.520106	45.158971	31.447515	24.663175	55.507148	32.948074	23.54918	67.790724	33.89247	29.162012	41.023197	41.238018	25.101455	44.703739	40.060209	26.374968	43.461152	22.78184	26.401188	38.535464	24.288717	30.296732	108.03525	22.362078	40.605704	65.988795	39.806329	24.949193	38.760302	56.044427	27.818149	49.723173	58.313582	60.498977	40.419268	44.634824	58.226041	37.843126	31.112166	54.443038	30.785909	58.052326	53.752869	28.436259	45.808142	48.410234	39.223762	24.039007	61.519238	55.1618	31.903067	25.715637	22.898828	18.517341	28.88295	23.638074	36.069728	29.34491	18.500339	31.89803	17.264079	37.275434	14.139161	37.654118	15.600178	32.980096	75.720859	17.391021	8.49857
maker-000016F-snap-gene-9.62-mRNA-4;maker-000016F-snap-gene-9.62	1	1	44.36985	53.114599	67.201078	39.098274	45.104058	123.254764	35.371645	29.21649	38.924949	101.52953	130.664283	113.47561	60.916195	41.975849	65.791025	48.591799	37.590659	6.003128	14.396503	73.749393	16.137211	11.757183	36.377692	19.459116	16.601806	35.495542	14.604936	6.741151	37.257076	16.838883	10.228786	28.531055	15.844451	17.46527	27.591216	12.908794	14.417486	86.624302	12.790643	17.483935	37.762803	24.711753	11.422286	42.303278	42.001508	19.883183	21.160411	21.704549	64.730681	32.710514	37.432094	49.113233	7.37651	32.485969	47.634667	3.755781	25.104065	42.418011	7.118315	24.219761	61.513179	44.428792	31.642121	26.691426	37.615614	37.173375	27.553737	25.236276	24.521717	33.473937	29.657346	44.277466	27.840168	13.935665	40.32862	0.156736	21.2415	17.022628	52.850844	15.29426	40.272402	94.988269	34.692593	2.104103
maker-000016F-snap-gene-9.62-mRNA-1;maker-000016F-snap-gene-9.62	1	1	14.52017	29.28948	11.1571	9.557897	12.919535	100.719613	11.637102	25.115011	10.585718	66.506067	56.588239	56.340749	0	17.15039	81.56054	22.923206	0	0	0	0	0	0	0	0	0	0	0	0	0	0	0.056597	0	0	0.079538	0	0	0	0	0	0	7.300084	0	0	0	0	4.693913	0	0	0	13.147716	0	0	0	0	0	0	7.557696	0	0	0	24.188414	0	13.898764	0	13.378204	0	0	0	3.026597	1.350564	0	0	1.312822	0	0	0	0	0	0.133915	0	0.269307	0	0	0.048226
maker-000016F-snap-gene-9.62-mRNA-2;maker-000016F-snap-gene-9.62	1	1	0	12.370209	20.740247	7.736372	6.502379	21.983161	15.826566	10.274581	8.576691	2.965955	44.799223	27.672546	22.635335	2.858062	20.298541	5.454422	4.286702	0.066458	0.58445	8.118972	0.417022	0	1.516984	1.013625	0.457993	1.68982	0.294076	0.241071	1.317089	0.346627	0	0.544727	0	0.157463	1.374856	0.877175	0.264582	5.489873	1.058305	0.502142	4.410808	16.553767	0.988054	15.404592	11.139257	5.888947	0	0	20.983463	0	11.059193	16.890234	0	13.851931	14.095898	0	7.658619	16.484644	0	12.133861	0	9.359751	0	10.726244	12.074259	12.07429	0	0	13.952445	13.933755	17.252491	10.601032	0	13.346317	27.61557	0	4.760793	0	9.450598	0	2.415915	34.256011	0	1.974239
maker-000016F-snap-gene-9.62-mRNA-3;maker-000016F-snap-gene-9.62	1	1	2.389487	6.533777	16.115208	11.227362	1.561833	20.724236	9.475166	10.675568	20.917829	8.39361	26.547296	12.849494	16.214673	7.7389	9.365439	4.896027	29.105621	5.868444	12.821478	48.019016	9.266639	16.398601	37.053428	13.374251	17.91938	34.170928	8.966777	12.294562	26.583077	9.953513	12.613	26.513484	14.30732	8.747129	32.887913	13.607603	8.446603	53.861897	16.356885	10.586579	3.169982	7.627326	8.357719	1.65353	14.858955	10.941984	10.390729	10.091936	13.912731	10.790262	12.310791	6.298783	6.976799	14.986786	9.235819	4.855842	4.664227	8.148724	6.844148	2.4955	8.072989	12.09812	12.04056	5.172288	6.949312	7.61924	21.207717	25.189888	11.442262	918.662454	11.385932	6.257232	38.055038	16.484678	15.800838	3.58746	12.588146	13.020071	467.604899	6.58559	147.822515	9.901909	14.038954	134.405822
maker-000016F-augustus-gene-9.94-mRNA-1;maker-000016F-augustus-gene-9.94	1	1	11.789892	20.400343	12.099819	8.518953	17.409107	17.747846	16.106326	22.851887	19.748558	14.654889	13.306345	14.434075	12.167048	9.944171	14.056628	14.465234	29.894662	20.150054	18.460105	26.333974	20.105597	22.033458	13.321928	18.513562	21.168014	22.321258	16.361661	16.956476	18.842766	18.863632	21.74254	18.588448	21.003265	19.771939	20.466567	23.150873	18.334714	25.678795	21.574358	20.866568	15.222609	25.314144	22.775014	23.305698	23.398817	27.076312	14.184706	13.190158	19.665387	16.893094	22.750884	19.398463	20.297842	30.23972	20.69085	18.877255	20.514044	20.80931	19.218946	19.901586	24.707214	20.869456	24.603893	23.316767	16.038297	22.78189	13.178168	13.91441	17.367824	21.626916	17.596141	18.00596	20.144503	23.961466	21.088795	15.576531	21.694768	17.678744	14.741608	10.94957	17.458421	19.420615	13.179824	11.382258
maker-000016F-augustus-gene-9.94-mRNA-2;maker-000016F-augustus-gene-9.94	1	1	0.824221	3.537488	2.407907	1.95972	1.561298	2.245038	4.600674	5.896552	3.37799	2.600346	2.199905	2.127164	2.180759	0.999925	2.214517	2.894854	1.043669	1.278101	1.286529	3.476487	1.269475	0.464463	1.480007	0.687026	1.216543	1.745122	0.765514	0.736442	1.773797	0.764596	1.377019	0.989028	0.989578	0.605401	1.640552	1.140657	1.404317	2.624129	0.552444	0.853304	0.983732	1.675511	1.137891	1.573334	2.164075	2.197069	1.23717	1.051946	1.223972	2.01542	1.202167	1.501288	1.800317	1.484199	1.88014	0.671607	0.726175	1.393281	1.150244	1.552382	1.186555	1.150611	1.652184	2.33618	1.437398	1.02188	4.229334	1.79065	0.619912	0.998572	1.79974	0.791069	0.360817	1.144098	1.529692	0.556483	0.602665	0.257871	1.764969	2.616243	0.504107	1.501543	1.269983	1.864774
augustus_masked-000016F-processed-gene-9.72-mRNA-1;augustus_masked-000016F-processed-gene-9.72	1	1	0	0.012195	0.030215	0.029671	0.050145	0.028986	0.016508	0.037091	0.034068	0.015063	0.07023	0.063466	0	0.0271	0	0.026807	0.017858	0.023915	0.072561	0.055661	0.024956	0.15669	0.092821	0.026605	0.07639	0.020473	0	0.195579	0	0	0.055848	0	0.026475	0	0.038167	0.072311	0.125576	0	0.047009	0.032684	0	0.042525	0.063561	0.058962	0.102546	0.031149	0.039718	0.028859	0.093984	0.021275	0.128383	0.158569	0.340207	0.047901	0.042787	0.208177	0.659771	0.097148	0.100455	0	0.442028	0.065894	0.068433	0.143765	0.022768	0.181623	0.125121	0.372219	0.037563	474.189495	0.286661	0.19109	0.285766	0.239896	0.184565	0.326544	0.245489	0.206019	172.582496	0.15399	48.939446	0.026582	0.056799	77.348794
maker-000016F-augustus-gene-9.95-mRNA-1;maker-000016F-augustus-gene-9.95	1	1	0.517554	0.517139	2.175066	1.625549	0.843646	0.433903	0.653649	0.743748	0.686959	0.902971	0.857916	0.698371	0.307358	0.820395	2.473296	1.789567	1.538741	0.896382	0.867731	0.903501	0.750684	1.014399	0.366048	1.235658	0.597999	1.394633	0.802043	1.163565	1.379696	0.538664	1.436478	2.183604	1.364604	1.044867	1.254246	2.045919	1.528229	0.174779	1.4753	0.675816	0.417971	0.294185	0.143604	0	0	0.811609	0.453489	0.661946	0.26712	0.835903	0	0	0.301051	0	0	0.163268	0.410709	0	0	0	0.175896	0	0.641869	0.184456	0	0	1.496256	1.648242	1.578092	3094.420611	1.182943	2.666554	2.096507	2.380026	0.83079	3.396344	1.724588	1.849164	1854.871274	0.928316	565.543557	1.292656	1.547289	1830.458889
maker-000016F-snap-gene-9.54-mRNA-1;maker-000016F-snap-gene-9.54	1	1	0.580074	0.636463	0.834906	0.345698	0.540411	1.496141	0.448431	0.56976	1.11794	1.124243	3.166381	1.187905	0.811414	0.62827	2.812691	0.700741	0.721862	0.678246	0.987507	0.566825	0.532384	1.148699	0.690424	0.777555	2.068112	0.586023	1.705463	1.311698	1.29797	0.845008	0.777291	0.859772	0.738343	1.186579	0.147895	0.963715	0.798928	1.149698	0.695694	0.762492	0	0.139786	0.273262	0.143141	0.543652	0	0.428512	0.208438	0.887099	0.630822	1.209818	0.501403	0.283702	0.306846	0	0.461953	0.257703	0.579331	0.401851	0.14813	0.16682	0.150065	0.60941	0.522493	0	0.18997	0.716584	2.896216	1.94309	3544.462847	2.059749	2.919003	3.343234	1.36814	2.38687	0.92977	2.12315	1.771149	1790.359913	3.110833	516.295876	0.618559	0.493713	1869.447428
maker-000016F-augustus-gene-9.108-mRNA-1;maker-000016F-augustus-gene-9.108	1	1	9.7103	64.537235	22.705195	42.844096	207.359931	804.631434	60.727539	42.643183	79.031251	457.934348	275.064401	399.466848	20.702517	71.540869	234.248324	67.865256	54.451652	1.916298	21.702312	109.391358	4.831577	26.001142	99.350411	12.261131	22.143886	77.460074	2.826836	21.10182	55.193147	6.6638	20.55932	52.649444	19.267928	4.088884	67.122789	16.106797	3.300754	121.833287	21.943438	7.899888	20.996967	33.275899	18.284268	15.82017	41.346672	38.488678	10.198936	9.772799	67.817443	39.09644	46.894672	33.146579	14.845411	39.111958	34.704532	9.261742	26.812426	34.264341	12.487326	19.354244	43.063951	26.617354	40.902124	20.865871	61.86103	24.984429	34.492376	56.787533	70.953008	75.500854	69.31539	10.746835	105.94335	72.840052	134.924389	3.011685	64.256351	14.629295	32.205976	6.049934	20.643834	74.148883	45.926642	3.252651
maker-000016F-snap-gene-9.64-mRNA-1;maker-000016F-snap-gene-9.64	1	1	0.408489	0.52202	1.45219	1.241819	1.177494	1.296069	1.17852	0.670404	1.026237	0.773829	0.973373	1.810973	1.164911	1.366257	1.297766	1.338689	5.505008	11.761799	12.520153	4.859074	13.576822	9.46921	12.157151	12.576852	10.609961	10.573706	13.14342	11.053422	5.297606	10.137495	9.015784	12.83413	11.640036	13.759286	10.917696	10.809084	9.691587	4.253877	10.083564	11.612839	6.854188	9.320308	10.428908	8.041036	9.508323	11.209494	11.411824	11.597017	6.874037	9.736338	7.910198	7.374892	10.044716	8.330394	7.454947	10.077673	13.516677	6.900656	8.607728	9.652379	7.230664	11.139995	8.754502	11.713876	9.33715	9.207028	8.153885	7.968545	6.792297	1.815104	4.12468	5.817412	6.958246	4.184339	9.92029	4.893183	3.736507	1.420973	0.885009	1.684611	2.171518	5.031743	2.72851	11.629142
augustus_masked-000016F-processed-gene-9.89-mRNA-1;augustus_masked-000016F-processed-gene-9.89	1	1	13.393516	13.389324	10.490865	10.746274	12.040875	12.325756	12.477565	11.530711	11.316449	12.688941	12.251244	13.695812	12.324029	11.723984	10.482368	11.498741	15.111437	12.008164	15.297763	15.745471	12.908534	11.644797	14.850564	13.571123	12.891024	14.527774	11.759115	14.932824	16.435342	11.850547	14.174632	13.990941	13.915701	11.732811	13.9314	12.168602	11.107141	15.863104	12.794878	12.246629	14.229148	10.746017	12.03887	10.879563	11.47744	10.892685	12.787011	12.336031	13.485531	10.978317	13.058837	13.067158	10.368158	11.067042	13.662164	11.659956	11.545809	12.492042	12.269437	10.669975	13.314336	11.429654	11.263881	11.331561	11.844809	11.314474	11.773638	12.498252	11.533155	9.02127	8.707646	8.50262	10.618106	10.677001	12.316043	8.756531	8.174385	8.227434	9.666463	8.982168	8.154145	13.231646	13.808216	16.529562
maker-000000F-augustus-gene-70.34-mRNA-1_31;maker-000000F-augustus-gene-70.34	1	1	0	0	0.009803	0	0	0	0	0	0	0	0	0	0	0	0	0.000498	0	0.060036	0	0	0.179567	0	0	0.056679	0	0	0	0	0	0	0	0	0	0.100188	0	0	0	0	0	0.093577	0	0.764243	0	1.275454	0	0	0	0	0	1.368259	0	1.540473	0.997614	0	1.411247	1.747707	0	1.54494	1.761703	0	1.371841	0	1.326339	1.808288	0.84352	0	0	1.163156	0	0.434929	0.525899	0	0	1.290936	0	0	0.679055	0	0.659939	0.955218	0.655914	1.400652	0	0
maker-000000F-augustus-gene-70.39-mRNA-1_23;maker-000000F-augustus-gene-70.39	1	0	0	0	0	0	0	0	0	0	0	0	0	0	0	0	0	0	0	0	0	0	0	0	0	0	0	0	0	0	0	0	0	0	0	0	0	0	0	0	0	0	0	0	0	0	0	0	0	0	0	0	0	0	0	0	0	0	0	0	0	0	0	0	0	0	0	0	0	0	0	0	0.000227	0	0	0	0	0	0	0	0.001476	0	0	0	0	0.684029
maker-000000F-augustus-gene-70.35-mRNA-1_7;maker-000000F-augustus-gene-70.35	1	1	0	0	0.189566	0.166816	0	0.869334	0	0	0.039425	0	0	0.019422	0	0	0	0.000922	0.088852	0.058323	0	0.06101	0.10638	0	0.048771	0.077299	0	0.051523	0.042288	0	0.085391	0.09054	0	0.076485	0	0.316798	0.171511	0	0.048488	0.117057	0	0.077664	1.668908	0	0	1.304049	2.357304	1.962498	1.797922	1.804937	2.330974	1.889801	0	1.570308	2.843469	1.217047	2.134875	1.985398	1.252821	0	2.601038	1.731217	1.868312	1.482962	1.480957	1.787689	2.241271	0	1.925183	2.542983	1.972587	1.247607	1.279491	1.3465	1.519197	2.150898	1.759643	1.56753	1.612116	1.923976	1.27368	1.502975	1.344647	2.927982	2.976789	2.758451
maker-000016F-augustus-gene-9.97-mRNA-1;maker-000016F-augustus-gene-9.97	1	1	13.023795	10.045327	17.018835	15.556054	15.332509	22.164011	14.569578	12.044002	12.772087	17.318335	22.968254	26.967448	16.079456	20.178806	24.309339	19.252092	31.147938	49.889598	44.264187	47.496746	50.311912	46.485475	64.849987	49.998034	42.630334	49.159369	45.827639	34.780047	30.881975	37.316652	33.830546	55.809276	40.945368	46.091274	53.537277	51.769366	42.335447	38.087804	53.181262	51.581026	52.958047	41.030656	39.869745	57.298866	38.58229	32.688794	42.269492	41.060019	59.674987	41.737271	38.883949	60.010397	45.41876	38.02209	44.743293	41.838447	57.96611	48.325288	29.579271	35.100654	51.242293	44.691747	48.932095	53.522738	41.648576	37.180455	29.956308	34.146457	32.861764	26.952442	29.178394	30.361424	27.502895	27.734242	34.326203	22.436641	26.1552	24.831266	38.565606	31.413927	36.815583	28.336113	26.336204	22.187296
maker-000016F-augustus-gene-9.111-mRNA-1;maker-000016F-augustus-gene-9.111	1	1	0.323012	1.924053	1.187166	0.493551	0.632249	9.476535	3.79499	10.368285	2.337851	2.313449	3.293561	4.143175	2.897908	1.294419	2.103241	2.08957	12.45753	9.65958	8.509381	12.595859	8.075483	9.116257	9.446628	9.016168	11.106997	10.732451	8.715526	9.862688	10.261665	7.005246	8.481188	13.441881	10.996607	8.221602	11.542591	7.286119	5.638817	8.706315	11.390204	9.178651	7.804433	8.185152	9.185837	5.592994	9.728448	11.019086	6.465149	6.549721	10.149747	9.897114	8.862974	8.942453	10.041697	7.907655	7.248305	10.623272	7.975328	7.435237	8.096158	5.785755	6.480017	5.656664	9.902638	11.263635	9.680133	7.195598	12.924473	14.816639	14.074426	12.551736	8.642622	6.822196	17.004964	16.804748	10.646582	5.057082	5.950321	6.819562	24.788025	45.302929	23.713205	9.427452	14.07371	11.622727
maker-000016F-snap-gene-9.56-mRNA-1;maker-000016F-snap-gene-9.56	1	1	6.415377	6.328731	4.72147	3.929994	4.933361	4.838749	5.129932	4.289071	6.491112	7.149129	3.826202	4.072343	3.793351	4.675776	5.852932	5.338099	0.120587	0	0.086171	0.366027	0.210446	0.075182	0.29649	0	0	0.242448	0.097807	0.105151	0.14667	0.083381	0.116468	0.211327	0.289542	0	0.810962	0.17046	0.307325	0.429306	0	0.407415	0.101952	0.249546	0.712795	0.514487	0.517663	0.360881	0.190606	0.692031	0.941792	0.642997	0.330277	0.528189	0.932603	0.369098	0.078857	1.00667	0.486278	1.005532	0.496573	0.194615	1.025743	0.409745	0.609282	0.893826	0.552992	0.69859	1.276041	1.231438	0.989382	0.927508	0.668238	0.541507	1.139779	0.496576	1.144983	0.947687	1.454328	1.081342	1.840697	2.065745	0.735536	0.965487	1.285145	2.152266
maker-000016F-augustus-gene-10.73-mRNA-1;maker-000016F-augustus-gene-10.73	1	1	2.297217	17.986609	3.65626	6.299384	7.823871	46.706485	20.066491	22.635184	19.27731	18.924644	11.457875	23.501767	7.975034	9.113888	20.661634	12.163702	226.713631	45.808667	150.090514	343.343531	42.844065	159.502648	177.4195	69.880863	138.150083	291.674674	41.445889	113.20296	188.802664	52.248809	113.748989	214.937503	130.226001	55.669117	225.266906	150.248062	52.607658	253.84222	148.172015	53.712432	72.983419	118.554888	70.183665	52.165466	128.62945	124.18319	59.163487	50.0432	95.879877	117.982382	69.536281	85.55607	76.649133	108.81671	74.873755	73.762436	80.803443	79.688956	52.543556	58.365003	68.542113	51.199927	155.512063	127.449114	91.536779	64.544982	40.79946	51.906091	52.456528	100.36656	36.163649	33.673408	84.428255	114.433442	72.274677	44.551613	38.988905	55.730273	119.848996	219.665015	127.75458	42.169914	55.395409	44.635741
maker-000016F-augustus-gene-10.73-mRNA-2;maker-000016F-augustus-gene-10.73	1	1	0.879363	3.340184	1.176951	0.792824	1.762191	12.690418	7.336775	8.632648	3.411792	4.927505	2.654375	4.659433	3.354907	1.937213	7.384171	3.358286	37.04027	18.964212	22.323347	45.833719	14.794613	36.367557	19.241943	16.52519	31.891658	38.057397	13.134074	28.399305	28.388549	10.53703	24.266925	34.589067	26.107575	15.270334	28.592881	26.161286	14.265306	29.588756	26.555276	12.540424	15.839077	21.237366	19.806536	9.528566	31.726431	28.230347	10.693032	16.531708	22.221008	21.469912	22.01967	16.585803	23.251632	21.770995	19.637961	15.026683	15.368059	15.072752	15.557286	8.680866	14.253103	15.042106	36.091048	32.773637	21.255352	22.758811	13.293367	10.609664	16.295612	38.277157	22.915711	19.980061	29.109509	40.764488	16.789369	23.196705	15.001144	19.47026	33.067273	70.322103	37.283862	11.516151	17.929531	20.533308
maker-000016F-augustus-gene-10.73-mRNA-3;maker-000016F-augustus-gene-10.73	1	1	0.131114	0	0	0	0	0	0.770996	0	0.123811	0.156632	0.45087	0.126659	0.538455	0	0.170178	0.174603	0.307078	0	1.227123	1.322644	0.167279	0.16388	2.476757	0.16351	0	0.347562	0	0	0.351977	0.134258	0	0.427342	0.168819	0	0.33224	0	0.129164	0.119707	0	0.096977	0	0.13931	0	0	0	0	0	0.60476	0.331857	0.139651	0.118814	0.161105	0	0.114523	0	0	0	0.12243	0	0	0.155441	0	0.383995	0.405048	0.133354	0	0.383355	0	0.236759	0.179533	0	0.346	0.962808	0	0.305529	1.423348	0	0	1.94523	0	0	0	0.775055	0.709532
maker-000016F-augustus-gene-10.73-mRNA-4;maker-000016F-augustus-gene-10.73	1	0	0	0	0	0	0	0	0	0	0	0	0	0	0	0	0	0	0	0	0	0	0	0	0	0	0	0	0	0	0	0	0	0	0	0	0	0	0	0	0	0	0	0	0	0	0	0	0	0	0	0	0	0	0	0	0	0	0	0	0.126622	0	0	0	0	0	0	0	0	0	0	0	0	0	0	0	0	0	0	0	0	0	0	0	0	0
maker-000016F-snap-gene-10.43-mRNA-1;maker-000016F-snap-gene-10.43	1	0	0	0	0.237568	0.124284	0	0	0	0	0	0	0.051183	0	0	0	0	0	0	0	0	0	0	0	0	0	0	0	0	0	0	0	0	0	0	0	0	0	0	0	0	0	0	0.079759	0	0	0	0	0	0	0	0	0	0	0	0	0	0	0	0	0	0	0	0	0	0	0.093933	0	0	0	0	0	0	0	0	0	0	0	0	0	0	0	0	0	0	0
maker-000016F-snap-gene-10.43-mRNA-2;maker-000016F-snap-gene-10.43	1	1	0.208609	0.479144	0	0	0.137477	0.584146	0.432431	0.468689	0.503174	0.338097	0.942368	0.990817	0.58454	0.450375	0.831391	1.289499	2.399988	5.519109	7.344952	5.916855	7.162636	6.452353	11.755375	6.348738	8.307096	5.647856	5.373399	7.970655	5.439212	4.266182	3.503292	11.96641	6.788036	5.22318	10.449709	8.009715	4.853977	7.444202	9.365243	6.516905	7.369306	12.383491	10.658267	8.472405	13.20645	11.62501	15.986282	15.559429	9.820157	15.427282	9.332455	12.214922	13.525698	9.21808	7.675716	8.966795	15.403784	9.13425	9.926922	12.511079	6.325988	14.765713	15.730392	12.027852	16.47322	12.108337	0	4.368377	0.664584	2.127255	1.469854	5.498429	2.83554	5.648879	0	0	4.560419	3.112253	0	0	4.01248	3.356154	3.007104	0
maker-000016F-snap-gene-10.43-mRNA-3;maker-000016F-snap-gene-10.43	1	1	2.03106	0.952002	1.866219	1.985447	1.544973	1.38318	0.761673	0.815296	1.181801	1.771061	0.262777	1.370206	1.437607	1.195174	0.571389	0.836976	2.570021	2.994874	2.169828	1.499188	1.818776	0	4.136126	2.24822	0	6.011785	3.132158	0	2.759356	3.495798	3.754713	1.131035	1.843557	4.081209	1.893659	0.527628	2.743484	0.719892	0	3.362094	9.10552	5.017246	3.981213	4.510453	3.893611	6.030138	7.548407	7.700007	6.014406	6.212561	8.776247	3.103648	4.092542	5.652397	4.466874	7.559098	4.80812	3.646291	6.843715	4.675784	4.830864	3.38881	4.912684	7.796707	3.866722	4.387795	7.885666	2.726871	5.856216	3.255379	3.793386	0	2.811532	0	6.404011	5.537172	1.955388	1.273604	3.246122	5.035167	0	0	0	3.906617
maker-000016F-snap-gene-10.44-mRNA-1;maker-000016F-snap-gene-10.44	1	1	0.935546	0.62047	0.95309	1.519954	0.761321	0.362508	1.268717	0.830042	2.690865	1.132884	1.635924	0.981236	0.314576	0.688579	0.862336	1.367215	0.977956	0	0.264387	0.472883	0.584877	0.319129	0.570867	0	0.317977	0.469182	0.30711	1.10235	0.728702	0.285997	0.316442	0.280242	0.605966	0	1.209623	0.226879	0.808264	0.561207	0	0.849419	0.662278	0.884189	0.213363	0.234271	0.432326	0.866239	0.459769	1.680893	0.203779	1.282286	1.891031	0.273938	0.468977	0.311092	0.248114	0.760677	0.652051	0.239228	0.426862	0.720439	0.802612	0.474194	0.238832	0.874443	1.09242	0.287721	1.04157	0.380353	0.943177	0.487782	0	0	0.981965	0.661241	0.772367	0	0.34396	0	0	0	0.485327	0.906833	0.240753	1.053987
maker-000016F-augustus-gene-10.87-mRNA-3;maker-000016F-augustus-gene-10.87	1	1	1.855253	1.091134	0.526633	0.574234	0.730188	0.180851	0	0.622601	0.578848	0.567521	0.260909	0	1.529103	1.036252	0.48554	0.85901	0	0	0	0	0	0	1.44871	0	0	1.90888	1.539067	0	0.821406	0	0	0	0	0	1.632403	0	0	1.483647	0	0.364661	0	0	1.675165	0	0	1.385862	0	0	0	0	0	1.837204	1.204958	0	0	0	0.754534	0.81372	0	0	0	0.747695	0	0	1.380288	0	0	0	0	0	0	0	0	0	0	0	0	0	0	0.98243	0	1.03433	0.365165	0
maker-000016F-augustus-gene-10.87-mRNA-2;maker-000016F-augustus-gene-10.87	1	0	0	0	0.098288	0	0	0	0	0	0	0	0	0	0	0	0	0	0.283422	0.337666	0.137395	0	0	0	0	0	0.160417	0	0	0.534102	0	0.290266	0.157333	0.140916	0.15898	0.161202	0	0	0	0	0	0	0.183282	0	0	0.239559	0.244462	0	0.300811	0.1807	0.124928	0	0	0	0	0	0.476061	0.264624	0	0	0.432395	0.256736	0.146215	0	0.330465	0.316182	0	0.828566	0	0.749736	0	0.26856	0.711959	0	0	0	0	0	0.404726	0	0	0	1.174885	0	0	0.491567
maker-000016F-snap-gene-10.45-mRNA-1;maker-000016F-snap-gene-10.45	1	1	1.192238	0.831937	0	0	0.239667	0.299754	0	0.077956	0	0.958616	0	0.147987	0	2.333049	0.43285	1.184284	0	0	0	0	0	0	0	0	0	0.22969	0	0	0	0	0	0	0	0	0.196855	0	0	0	0	0	0	0	0	0	0	0	0	0	0	0	0	0	0	0	0	0	0	0	0	0	0	0	0	0	0	0	0	0	0	0	0	0	0	0	0	0	0	0	0	0	0	0	0	0
maker-000016F-snap-gene-10.45-mRNA-2;maker-000016F-snap-gene-10.45	1	1	0	0.297129	0.509948	0.360228	0.443369	0.668655	1.742726	2.238158	0.619731	0.392804	0.315937	0.802492	2.421336	0	0.641204	0.280604	0	0	0	0	0	0	0	0	0	0	0	0	0.884045	0.292919	0.311878	0	0	0	0	0	0	1.02075	0	0	0	0.159866	0	0	0	0	0	0	0	0	0	0.550525	0.464095	0	0	0	0.754348	0	0.550229	0	0	0	0	0	0	0	0	0	0	0.278465	0	0	0	0.379798	0.219145	0.417899	0.407188	0.235354	0	0	0	0	0	0
maker-000016F-snap-gene-10.45-mRNA-3;maker-000016F-snap-gene-10.45	1	1	35.885363	27.482993	15.046668	17.805742	16.948108	16.198633	15.633954	19.331825	16.239202	17.553825	6.866936	7.501404	32.233463	27.777079	16.964495	21.856048	1.963569	1.818812	2.410136	3.171173	3.287656	1.678523	5.715095	2.462036	1.464929	2.512012	3.137953	2.975686	3.584744	2.35765	1.63395	3.18459	2.160981	2.893334	3.150988	2.947573	3.264767	1.944223	2.540791	2.842506	1.151624	1.138937	1.602937	0.836815	1.062631	0.749755	0.974575	1.828283	1.36124	0.767929	2.147073	0	0	1.40022	1.4732	2.399502	0	1.128169	0	1.301251	0.977173	0.732434	0.595235	1.697073	1.442379	0.371725	4.91848	2.84066	4.445298	3.38755	3.837083	6.082161	4.914942	6.193387	4.642699	2.169097	5.921936	5.469276	5.917808	3.049736	3.589594	3.789375	2.742525	1.409156
maker-000016F-augustus-gene-10.87-mRNA-1;maker-000016F-augustus-gene-10.87	1	1	35.799278	35.709847	46.572103	44.360222	37.322634	41.324023	42.835878	47.695454	42.170046	43.278003	42.67372	53.492683	48.485172	54.665935	46.915261	55.240065	29.476949	30.753075	39.148051	31.682454	30.518308	22.314261	49.728079	32.003862	30.421363	33.701471	33.682186	36.471244	35.694747	31.070201	35.797147	32.861597	35.717342	31.378844	31.820342	30.755094	28.806328	31.714458	33.729495	34.470067	10.860905	12.13814	9.901493	6.698291	12.36751	11.465954	17.219262	17.462484	11.592555	13.785399	17.548438	9.792345	10.206459	12.853819	9.969833	9.450706	10.213823	8.674616	12.480942	12.496041	8.5508	12.671552	9.837715	10.583754	14.741906	11.351427	8.047835	8.310264	7.484201	9.895487	7.831085	8.812882	11.866917	12.018112	12.893099	9.29676	9.501834	10.128099	7.354194	10.302518	6.580011	9.723988	8.854587	6.825632
maker-000016F-augustus-gene-10.88-mRNA-1;maker-000016F-augustus-gene-10.88	1	1	0.851742	1.060635	0.671464	1.427452	0.975464	2.212962	1.45252	2.31096	1.344934	1.170894	0.51977	1.197743	1.183243	1.554578	0.917502	1.785714	3.306481	4.170026	3.974171	6.241945	4.880976	2.215687	11.211549	4.73562	3.169917	6.515724	4.918608	3.913417	7.329099	4.094119	4.01993	6.95242	4.079956	4.914246	6.725603	4.817449	4.610823	6.067323	2.990935	6.041751	9.612677	10.329389	8.161514	6.598173	6.666467	6.538515	9.252657	8.893808	9.613781	8.298158	6.428496	8.042341	9.200485	9.126661	7.204658	8.795558	10.635129	8.007813	10.332928	9.900384	7.460682	7.563121	6.108023	7.292794	7.897156	7.27436	3.821039	3.617498	2.746019	2.889041	2.553174	2.770444	1.63906	2.664221	3.415788	1.435528	2.0444	2.335477	2.905349	3.063482	2.459824	2.115047	2.391173	2.665903
maker-000016F-augustus-gene-10.89-mRNA-1;maker-000016F-augustus-gene-10.89	1	1	0	0.117731	0.140317	0.503108	0.076055	0.693413	0.52929	0.890417	0.054753	0.216386	0.243659	0.493572	0.186233	0.457655	0.123427	0.971835	1.559517	3.107091	2.118358	3.548574	2.11931	0.75656	5.711435	4.459425	2.373655	2.096693	2.976322	2.040787	3.719888	3.309215	2.176982	4.096698	2.657571	3.889604	3.473461	3.019381	2.500818	2.91202	1.645888	4.760232	8.702548	10.649939	8.340736	6.911649	7.477134	7.621902	7.485457	9.589422	9.396154	10.567439	7.154291	9.891923	10.701422	9.807579	6.263676	11.172234	13.720421	7.751975	10.497755	12.369667	6.576342	7.476534	5.906388	9.792579	10.172577	7.777998	4.185475	2.86289	2.340307	2.365477	2.232704	2.435617	1.944635	2.285162	2.874843	1.941781	0.39317	0.985104	1.117698	4.072558	2.219298	1.157664	1.096005	1.59431
maker-000016F-augustus-gene-10.90-mRNA-1;maker-000016F-augustus-gene-10.90	1	1	0	0	0	0	0	0	0	0	0	0.315301	0.33414	0	0	0	0	0	0.715055	0.411771	0	0.149439	0	0.216939	1.244263	0.198583	0.341347	0.141728	0.742067	0.262188	0.383636	0	0	2.454147	0	1.160979	2.806264	0.085729	0	1.512713	0	2.110192	17.529344	16.322407	13.861235	15.019614	18.952552	17.243495	12.332132	10.447006	18.869879	16.565525	12.338397	23.466427	16.442454	14.802249	18.324245	19.890362	20.966034	25.594111	16.937908	14.729918	18.613544	15.441963	18.918202	22.165052	20.133158	20.699028	44.738002	46.5046	30.346164	34.549759	30.457949	26.587128	27.278016	35.082954	33.083944	23.404583	29.353352	23.327582	38.5531	52.377675	24.400177	33.381041	31.542686	45.920602
maker-000016F-augustus-gene-10.90-mRNA-2;maker-000016F-augustus-gene-10.90	1	1	8.696835	6.367783	15.999839	13.957356	8.865202	14.108973	5.720825	5.689804	7.748083	10.193547	9.185914	13.836923	13.263801	15.801296	11.360031	13.039666	4.818787	8.475847	6.758395	7.278117	9.794767	5.466304	12.041077	8.92077	6.765522	10.438872	7.201378	6.872488	8.193436	9.046246	7.117539	10.237221	8.243396	7.760772	14.38977	7.709822	8.576377	6.843177	7.3303	8.977915	18.376309	14.86146	15.605162	10.230919	9.253366	10.938933	16.852701	20.966606	17.529491	20.684298	19.942331	10.729117	20.821922	16.405986	9.948868	16.679924	20.043243	10.070673	18.267688	15.568578	14.168713	18.467025	11.834254	16.913478	21.193106	16.410206	0	0	5.980893	3.417971	1.63736	12.28552	9.052093	0	10.825201	5.301503	0	0	5.522052	2.335365	3.641033	0	0.810092	0
maker-000005F-snap-gene-19.36-mRNA-1_11;maker-000005F-snap-gene-19.36	0	0	0	0	0	0	0	0	0	0	0	0	0	0	0	0	0	0	0	0	0	0	0	0	0	0	0	0	0	0	0	0	0	0	0	0	0	0	0	0	0	0	0	0	0	0	0	0	0	0	0	0	0	0	0	0	0	0	0	0	0	0	0	0	0	0	0	0	0	0	0	0	0	0	0	0	0	0	0	0	0	0	0	0	0	0
maker-000016F-snap-gene-10.47-mRNA-1;maker-000016F-snap-gene-10.47	1	0	0	0	0	0	0	0	0	0	0	0	0	0	0	0	0.047092	0	0	0	0	0	0.122301	0	0	0	0	0	0	0	0	0.238758	0	0	0	0	0	0	0	0	0	0	0	0.093565	0	0	0.182643	0.074122	0	0	0	0.108525	0	0	0	0.068011	0	0	0.365404	0	0.182288	0	0.226731	0	0	0	0.228186	0	0.228357	0	0	0.646249	0	0	0.427626	0	0	0	0	0.376474	0	0	0	0	0	0
maker-000016F-augustus-gene-10.90-mRNA-3;maker-000016F-augustus-gene-10.90	1	1	12.00583	8.327292	11.614996	8.153224	11.174806	14.334628	6.201393	7.851723	9.670348	8.495854	10.780151	6.42501	11.667941	9.401291	12.735471	9.949377	1.527509	2.66857	4.402651	2.690692	3.350235	5.6075	2.911831	2.760669	4.196969	1.306866	3.411652	7.245984	1.400143	2.133379	5.973043	2.580777	4.98961	3.166318	7.849129	6.148874	3.702195	3.827496	2.928364	4.810128	16.02567	12.643103	11.168457	13.915534	12.880481	15.516752	14.062102	14.480193	16.829134	18.812215	22.589589	15.39508	17.775257	11.793353	12.31093	16.631377	20.827333	16.959779	14.860739	13.75579	15.956557	22.143061	16.700048	18.653622	21.344349	15.570705	33.49232	41.926286	30.277267	24.126901	24.073485	26.149257	23.982436	25.099063	35.756596	16.412138	17.646544	15.023393	37.629395	39.248124	18.673232	26.22722	23.259125	35.469056
maker-000016F-snap-gene-10.48-mRNA-1;maker-000016F-snap-gene-10.48	1	0	0	0	0	0	0	0	0	0	0	0	0	0	0	0	0	0	0.576511	0	0	0	0	0	0	0	0	0	0	0	0.095264	0	0.088594	0	0	0	0.114276	0	0	0	0	0	0.134783	0	0.161087	0.13302	0	0	0.166421	0.159862	0.123135	0.650173	0	0.206479	0.74778	0.32103	0	0.117441	0	0	0	0.098283	0	0.449118	0	0	0	0.173132	0	0	0	0	0	0	0	0	0	0	0	0	0	0	0	0	0	0
maker-000016F-snap-gene-10.48-mRNA-2;maker-000016F-snap-gene-10.48	1	0	0	0	0	0	0	0	0.598197	0	0	0	0	0	0	0	0	0	0	0	0	0	0	0	0	0	0	0	0	0	0	0	0	0	0	0	0	0	0	0	0	0	0	0	0	0	0	0	0	0	0	0	0	0	0	0	0	0	0	0	0	0	0	0	0	0	0	0	0	0	0	0	0	0	0	0	0	0	0	0	0	0	0	0	0	0
maker-000016F-snap-gene-10.48-mRNA-3;maker-000016F-snap-gene-10.48	1	1	0	0.703111	0.02117	0.043783	0	0.04075	0.951143	1.706035	0.050555	0	0.056511	0.017875	0.057409	0.038139	0	0.071454	0	0.076508	0	0	0	0	0.236688	0	0	0	0	0	0.124795	0	0	0	0	0	0	0	0	0	0	0	0.129445	0	0	0	0.116539	0	0.108934	0	0.546922	0.094434	0	0.305023	0.086527	0.272782	0.095605	0.950401	0.254924	0.424632	0.113382	0	0.117504	0	0.417329	0.380327	0	0.158247	1.160387	0.352883	1.329566	0	1.13742	0	1.134257	0	2.088405	0	0.836605	0.954032	0	2.260303	1.667625	0.629653	2.459559	2.79493
maker-000016F-augustus-gene-10.76-mRNA-1;maker-000016F-augustus-gene-10.76	1	1	0.129214	0.776671	0	0	0	0	0.398537	0.471973	0	0	0	0	0.055199	0.060685	0	0	1.052423	0.297331	0	0.726525	0.469893	0	1.380519	0	0	0.752749	0.368809	0	1.38009	0.307511	0	1.647213	0	0.342955	3.824586	0	0.144998	3.750812	0	1.601909	14.164838	9.76917	8.144957	9.530014	9.65589	10.786179	9.685024	7.613176	10.297714	13.916522	8.644036	14.252187	13.468706	9.708112	11.379508	13.003358	12.59464	15.677307	10.074771	8.769876	13.283193	10.26424	9.622673	12.184056	10.010257	7.862515	16.102984	17.144126	14.627831	18.824423	16.022484	15.947447	20.276703	18.43193	19.365847	13.395528	19.978208	13.489618	32.463505	42.443415	20.941027	25.820329	43.245175	47.053939
maker-000016F-snap-gene-10.50-mRNA-1;maker-000016F-snap-gene-10.50	1	1	0.020915	0.017122	0	0	0	0	0.110158	0.577071	0.109557	0	0	0	0	0	0.051125	0.014775	1.50523	1.182342	0.501155	2.46636	1.032644	0.16417	2.367366	1.294826	0.393538	1.455629	0.841745	0.03092	3.303589	0.867473	0.397975	2.896368	0.541751	1.750466	5.176225	0.36195	0.583983	3.502251	0.461856	1.473163	25.80406	22.592481	23.652078	18.609488	23.839391	20.401726	22.08026	21.004073	24.668103	26.204937	23.381607	26.288663	25.590477	22.195897	22.539477	24.975323	24.637698	24.628034	24.550193	19.44299	23.998805	23.433274	27.703343	27.528093	22.754664	23.786084	47.753641	44.871284	38.72398	34.95248	32.676862	36.919364	47.496617	49.679198	46.165381	32.32753	36.689961	24.684554	59.16119	71.42038	39.785148	50.006565	68.634524	88.083836
maker-000016F-snap-gene-10.50-mRNA-2;maker-000016F-snap-gene-10.50	1	1	0	0	0	0	0	0	0	0	0	0	0.006664	0	0	0	0	0	0	0.359421	0.029649	0.227936	0.136204	0.056277	0.027157	0.131726	0	0.728546	0.03803	0.143294	0.354885	0.087625	0	0.352874	0	0	1.147802	0	0.261595	0.608022	0	0.075122	3.525939	2.650927	2.80394	2.214187	2.86332	3.190227	3.043831	2.548968	2.975851	3.596685	4.262844	3.877648	4.506448	2.167701	2.786572	3.741563	3.952118	4.281936	3.460337	2.486657	3.374369	2.460227	4.132283	4.118469	4.978893	3.15717	6.971841	7.80725	7.836327	5.79864	5.975068	6.348463	6.588668	7.21313	8.732652	5.48682	3.998189	3.819873	13.626961	11.510439	6.323024	10.455453	12.922985	16.497914
maker-000016F-augustus-gene-10.80-mRNA-1;maker-000016F-augustus-gene-10.80	1	1	0.129214	0.776671	0	0	0	0	0.398537	0.471973	0	0	0	0	0.055199	0.060685	0	0	1.052423	0.297331	0	0.726525	0.469893	0	1.380519	0	0	0.752749	0.368809	0	1.38009	0.307511	0	1.647213	0	0.342955	3.824586	0	0.144998	3.750812	0	1.601909	14.164838	9.76917	8.144957	9.530014	9.65589	10.786179	9.685024	7.613176	10.297714	13.916522	8.644036	14.252187	13.468706	9.708112	11.379508	13.003358	12.59464	15.677307	10.074771	8.769876	13.283193	10.26424	9.622673	12.184056	10.010257	7.862515	16.102984	17.144126	14.627831	18.824423	16.022484	15.947447	20.276703	18.43193	19.365847	13.395528	19.978208	13.489618	32.463505	42.443415	20.941027	25.820329	43.245175	47.053939
maker-000016F-snap-gene-10.54-mRNA-1;maker-000016F-snap-gene-10.54	1	1	0.020915	0.017122	0	0	0	0	0.110158	0.577071	0.109557	0	0	0	0	0	0.051125	0.014775	1.50523	1.182342	0.501155	2.46636	1.032644	0.16417	2.367366	1.294826	0.393538	1.455629	0.841745	0.03092	3.303589	0.867473	0.397975	2.896368	0.541751	1.750466	5.176225	0.36195	0.583983	3.502251	0.461856	1.473163	25.80406	22.592481	23.652078	18.609488	23.839391	20.401726	22.08026	21.004073	24.668103	26.204937	23.381607	26.288663	25.590477	22.195897	22.539477	24.975323	24.637698	24.628034	24.550193	19.44299	23.998805	23.433274	27.703343	27.528093	22.754664	23.786084	47.753641	44.871284	38.72398	34.95248	32.676862	36.919364	47.496617	49.679198	46.165381	32.32753	36.689961	24.684554	59.16119	71.42038	39.785148	50.006565	68.634524	88.083836
maker-000016F-snap-gene-10.54-mRNA-2;maker-000016F-snap-gene-10.54	1	1	0	0	0	0	0	0	0	0	0	0	0.006664	0	0	0	0	0	0	0.359421	0.029649	0.227936	0.136204	0.056277	0.027157	0.131726	0	0	0.03803	0.143294	0.354885	0.087625	0	0.352874	0	0	1.147802	0	0.261595	0.608022	0	0.075122	3.525939	2.650927	2.80394	2.214187	2.86332	3.190227	3.043831	2.548968	2.975851	3.596685	4.262844	3.877648	4.506448	2.167701	2.786572	3.741563	3.952118	4.281936	3.460337	2.486657	3.374369	2.460227	4.132283	4.118469	4.978893	3.15717	6.971841	7.80725	7.836327	5.79864	5.975068	6.348463	6.588668	7.21313	8.732652	5.48682	3.998189	3.819873	13.626961	11.510439	6.323024	10.455453	12.922985	16.497914
maker-000016F-augustus-gene-10.82-mRNA-1;maker-000016F-augustus-gene-10.82	1	1	0	0	0	0	1.566489	0.171944	0	0	0	0	0	0	0.14581	0	0	0	0	0.850152	0	1.506146	0	0	1.355977	1.025835	0	0.718522	0	0	1.154726	0.908889	0	4.80458	0	0	3.823023	0	0.862115	1.384892	0	0.680927	18.386118	10.282283	10.168384	10.808319	8.916615	11.510309	10.135998	12.798029	16.902602	17.204143	16.264094	15.067846	13.963028	4.646573	14.085646	15.775973	14.863529	15.597014	13.07255	9.151761	16.246663	12.370768	11.607873	17.150098	15.573096	8.373675	34.181277	37.732953	32.801207	32.838699	22.700954	41.60357	29.701495	38.546816	40.843985	20.094272	31.480255	19.601797	42.161311	50.917984	31.648434	42.507205	60.279118	77.535315
snap_masked-000016F-processed-gene-10.106-mRNA-1;snap_masked-000016F-processed-gene-10.106	1	1	0.017659	0	0	0	0	0	0	0.033995	0	0	0	0	0.031126	0	0	0	0.045665	0	0	0	0.061933	0	0.029111	0	0	0	0.063093	0.03546	0.071247	0	0	0.029765	0.065384	0	0.145095	0	0	0.102827	0	0.158178	0.467044	0.304649	0.10258	0.294321	0.199997	0.308557	0.247109	0.071887	0.411038	0.266642	0.118391	0.598213	0.190036	0.100552	0.42396	0.208605	0	0.195043	0.13514	0.159463	0.120494	0.215877	0.167174	0.280734	0.113417	0.436533	0.293207	0.822046	0.352457	0.150609	0.378257	0	0	0.74865	0.460262	0.572981	0.960629	0.48288	2.457492	3.435707	0.339105	1.798955	3.925837	3.488675
maker-000016F-augustus-gene-10.91-mRNA-1;maker-000016F-augustus-gene-10.91	1	1	0	0	0.400153	0	2.348203	4.337041	0.762528	0.695872	8.570694	0.824002	0.070865	0.032158	0.059322	0.421303	1.120347	1.024596	1.466487	1.56947	0.601776	1.754856	1.732494	0.511343	2.974773	1.296901	1.070466	1.27894	1.180799	0.535893	2.011074	1.306754	1.188881	1.605311	0.756139	1.412971	1.898914	0.848509	1.695863	1.206555	0.74022	1.792986	0.826934	1.055547	0.910803	0.519335	1.738193	0.748336	1.029194	1.607868	1.813493	1.478567	1.436551	1.399242	0.659362	1.641282	0.596501	0.64932	1.113672	1.085105	1.439488	0.805295	0.412035	0.587524	0.772581	0.20026	1.455169	2.20858	1.300892	2.060761	1.425727	0.932608	0.537198	1.259229	2.134587	3.524558	1.480816	0.347069	1.528945	0.469354	0.971922	2.35258	0.688377	2.276925	1.64476	3.017035
maker-000016F-augustus-gene-10.91-mRNA-2;maker-000016F-augustus-gene-10.91	1	1	0.24434	0.613937	0	0.226058	1.30694	0.866394	0.846051	0	0.524582	0	0	0	0.258577	0	0.117715	0.037579	0.357165	0	0	0.267546	1.011944	0.44807	0.794009	0	0	0.735605	0.286333	0	0.081654	0	0.22072	0.962499	0	0	0.178713	0	0.116454	0.085242	0	0.392094	0.110788	0	0.366314	0.097929	0.096848	0.15646	0	0	0.169441	0	0	0.105725	0	0.128805	0	0	0	0.089728	0	0	0	0.302794	0.481637	0	0	0	0	0	0.617081	0	0.293253	0	0.313551	0	0	0	0	0	0.931872	0	0	0	0.266669	0.978402
maker-000016F-augustus-gene-10.91-mRNA-3;maker-000016F-augustus-gene-10.91	1	1	0.206966	0	0.047803	0.10659	0.301819	0	0.775297	1.359277	0	0.201367	0.023405	0	0.140248	0.230721	0	0.039586	0	0.465066	0.29742	0.77742	0	0	1.002838	1.004833	0.651547	0.84703	0.329663	0.469817	0.945679	0.600191	0.321638	1.584974	0.85434	0.528271	0	0.176762	0.662282	0.681276	0.537389	0.509698	0.987949	0.394731	0	0.189031	0	0.688035	0.593589	0.179592	0	0.936041	0.503067	0.537775	0.960199	0.16909	0.578193	0.848105	0.492922	0.342503	0.648303	0.909166	0.640295	0.381359	0.488874	1.498079	0.438097	0	0.344686	0	0	0.649968	0	0	0.864429	0	0.879719	1.733545	0	0.721421	1.09125	1.909077	1.067742	0	0	0
maker-000016F-augustus-gene-10.91-mRNA-4;maker-000016F-augustus-gene-10.91	1	1	0.305411	0.259676	0	0	0	0.448898	0	0.488593	0	0	0	0	0	0	0	0	0.737272	0.237478	0	0	0	0	0.267376	0	0	0	0	0	0.075337	0	0.082648	0	0	0.260943	0.701392	0.141597	0.100822	0	0.183875	0.077052	0.085574	0.539859	0.62475	0.317279	0.360617	0.78413	0.829568	1.077939	0.604707	0.509209	0.602095	0	0.573941	1.071626	0.275336	0.307815	0.692351	0.229005	0.403385	0.174262	0.215515	0.349046	0.141572	0.681997	1.023052	0.412362	1.784377	1.719393	1.078142	0.787582	0.441082	0.960638	0.624034	1.015399	0.677245	0	1.231928	0.308414	0	0.542226	0.733512	1.569616	1.256288	2.641911
genemark-000016F-processed-gene-10.21-mRNA-1;genemark-000016F-processed-gene-10.21	1	1	31.861715	21.883684	30.438968	26.683723	23.846989	39.482533	16.86735	20.784695	27.959193	38.074701	25.254273	36.131587	25.195761	30.964804	29.142327	30.097746	12.36793	27.683195	25.147062	18.30689	30.119025	20.378106	36.954627	28.377964	23.699386	27.260507	29.201494	25.122308	19.041359	28.527951	23.624788	34.324771	24.990121	27.594687	33.758678	27.503841	26.615101	15.283938	24.468018	31.959354	39.51668	50.565046	44.620649	41.525773	50.787074	55.338721	58.396083	60.689529	40.38626	56.273306	49.332494	47.385607	57.77786	55.402851	34.615011	57.758507	61.683235	40.682582	51.95688	52.840093	35.182995	54.113836	45.535233	56.966549	66.130448	54.351509	45.510894	47.753517	55.436199	37.774145	35.551778	37.802337	61.884718	64.244856	51.547202	44.125444	43.629473	41.465806	35.484025	42.413649	37.743143	29.119072	30.385393	48.982836
maker-000016F-snap-gene-10.58-mRNA-1;maker-000016F-snap-gene-10.58	1	0	0	0	0	0	0	0	0	0	0	0	0	0	0	0	0.047092	0	0	0.23349	0	0.403804	0.122301	0	0	0	0.527373	0.200163	0	0	0	0.238758	0.534692	0	0	0.273919	0	0	0.225743	0	0	0.543483	0.275848	0.093565	0	0	0	0.074122	0	0	0	0.108525	0	0	0	0.068011	0	0.213658	0.182314	0.200911	0.182288	0.202236	0.226731	0	0	0	0	0.252857	0.228357	0	0	0	0	0	0	0	0.340759	0	0	0	0	0	0	0	0	0.618338
maker-000016F-augustus-gene-10.83-mRNA-1;maker-000016F-augustus-gene-10.83	1	1	1.733917	3.315843	5.526296	4.134554	11.081785	29.579686	10.145975	4.17959	6.65006	20.782327	30.191358	22.845151	2.973518	6.975837	9.636545	3.67138	15.242921	3.171358	8.929256	27.37824	3.296607	8.395858	21.825399	7.422472	8.651767	19.611421	4.753415	6.497677	17.013178	4.754957	7.395366	15.88177	9.398386	4.833384	14.399824	5.841125	3.684448	32.465378	8.433041	4.072926	9.38017	6.240589	4.337714	8.209547	10.704692	8.093897	5.252711	6.686667	17.594079	11.636109	9.887118	11.322101	4.394663	7.905456	12.003099	1.933003	6.214847	9.158812	3.830787	4.665361	12.696114	9.917238	10.474566	5.904136	10.560363	7.229215	8.836977	7.036853	7.186437	7.547151	8.770197	7.058134	9.755873	7.922547	11.603637	1.733002	8.241969	5.379596	6.212648	7.216496	8.641827	28.184892	10.075293	5.506667
maker-000016F-augustus-gene-10.83-mRNA-2;maker-000016F-augustus-gene-10.83	1	1	0.197768	1.183908	0.277843	0.785704	2.035954	7.22933	1.410298	0.977889	2.176623	6.197761	4.085885	7.248978	0.234529	1.331649	2.239549	1.916806	1.161374	0.77155	0.699165	3.993426	0.946758	0.344864	2.732064	0.336169	0.834212	2.649773	0.311955	0.072037	1.291307	0.28626	0.615836	1.277314	0.407029	0.076355	1.91021	0.742514	0.343815	3.58009	0.499097	0.645649	0.885269	0.508551	0.193711	1.038857	0.820458	0.580307	0.645817	0.920731	1.968428	1.06199	1.124129	1.362861	0.110805	0.999136	1.357881	0.258473	0.599492	1.473899	0.056118	0.45296	2.026087	1.308593	0.654477	0.755712	1.598132	0.586809	0.755286	1.649461	0.631191	0.83033	1.060991	0.924577	1.943337	1.309816	1.932791	0.917505	0.125723	0.648876	1.969681	2.5849	0.361018	3.175825	1.126316	0.671093
maker-000016F-augustus-gene-10.83-mRNA-3;maker-000016F-augustus-gene-10.83	1	1	2.30743	2.376603	0	3.657797	0	5.815309	5.223934	0	0	0	0.186571	0	1.375012	1.564605	0	3.29829	0	0	0	0	0	0	0	0	0	0	0	0	0	0	0	0	0	0	0	0	0	0	0	0	0	0	0.454389	0	0	0	0	0	0	0	0	0	0	0	0	0	0	0	0	0	0	0	0	0.789552	0	0	0	0	0	0	0	0	0	0	0	2.227429	0	0	0	0	0	0	0	0
genemark-000016F-processed-gene-10.14-mRNA-1;genemark-000016F-processed-gene-10.14	1	1	7.0401	5.979585	7.238304	7.621042	5.959286	9.600299	6.058973	5.729423	7.000222	7.982936	6.593188	9.972368	7.606903	8.338519	7.114395	8.769993	8.636376	14.601265	16.03872	11.227957	14.829449	11.256096	22.829666	14.076906	14.293662	17.232317	14.501892	13.431284	11.795356	13.62711	11.903063	19.014897	14.650227	13.683564	18.45763	16.370503	14.195558	10.377591	15.724985	16.953865	14.941839	17.462346	15.381163	15.090488	16.595675	17.511554	22.08526	20.504316	16.563811	18.391199	17.177117	17.128291	17.46182	14.504265	14.630353	17.460215	21.003727	14.465605	14.982777	17.595659	13.703536	17.549724	19.705375	21.642245	18.372579	14.169764	18.420495	25.904999	28.807462	12.439528	17.23554	15.317363	35.365521	32.579556	27.395479	21.129855	14.548918	10.304561	15.276228	17.117395	13.969407	11.29097	12.226108	30.966738
maker-000016F-snap-gene-10.70-mRNA-1;maker-000016F-snap-gene-10.70	1	1	1.173261	0.934111	1.554039	0.635647	0.763799	0.727623	1.782068	1.666095	0.868078	0.884317	0.777782	0.547148	1.052104	1.497352	0.757274	0.457406	0.245665	1.395193	0	0.475068	0	0.320605	0	0.326856	0	0.235615	0.617043	0.369187	1.22026	0	0.63571	0.844557	0.608826	0.321974	0.243055	0.911801	0.270724	0.846182	0.28808	0.213371	0.332772	0.444114	0.214314	0.235372	0.434355	0.347975	0.461756	0	0.204737	0.257581	0.517815	0.275203	0.473572	0.15612	0.249232	0.254761	0.218414	0.240347	0.428767	0	0.268705	0	0.239814	0.292861	0.548789	0	2.613299	0.763395	0.954616	0.734342	0.150485	0	0.492798	1.327207	0.387582	0.675942	0	0.430776	0	0.651278	0	0.910186	0.966552	0.352628
augustus_masked-000016F-processed-gene-10.41-mRNA-1;augustus_masked-000016F-processed-gene-10.41	1	1	62.194242	58.077101	56.601627	59.47243	57.431355	63.602666	56.264452	52.403913	53.286065	59.273729	50.897165	57.232944	61.967755	65.126694	58.588167	60.606453	27.239669	32.800091	32.124644	30.128231	33.915342	28.241437	37.190887	29.53848	29.975942	32.501883	30.624053	32.345995	31.228697	31.505632	31.604166	35.355127	31.898653	32.145367	32.608793	30.910128	32.434491	30.01055	30.957012	32.821461	37.485399	38.057178	38.875228	32.984054	39.407265	37.083516	40.803894	42.330127	41.174737	36.240503	42.027469	35.728479	35.82799	39.506257	39.111975	39.409273	37.586561	36.155679	43.117307	40.940592	38.368295	35.870022	30.704896	36.102059	42.703205	40.901284	54.861116	55.274864	51.269463	43.537323	44.512884	44.953941	47.166646	45.164009	53.362993	47.557271	46.636751	48.948469	45.025911	49.591568	44.398511	54.826728	49.005674	52.716546
maker-000016F-augustus-gene-10.85-mRNA-1;maker-000016F-augustus-gene-10.85	1	1	39.393297	34.922828	36.477477	32.757596	36.450004	52.844813	25.734984	28.251619	42.32772	53.705008	39.636602	50.705414	34.709436	42.11858	45.057834	43.184207	9.483907	15.306444	16.258155	11.40085	17.957642	15.343016	15.371691	14.272867	18.368526	19.066183	17.293073	18.423634	10.578797	16.034085	15.342688	18.160372	17.235717	17.422705	20.776031	20.384992	17.065285	9.71467	15.727084	21.046076	15.551366	18.577883	20.425199	20.481577	19.091049	22.402357	19.27977	16.829382	15.259879	24.005437	14.706386	17.007867	25.750719	18.049983	15.763706	24.559626	23.605344	17.893938	18.871824	20.679706	16.346867	22.597543	19.919234	25.163242	16.589976	19.01569	9.020261	9.97501	11.230083	7.579142	8.029659	7.07113	10.007489	10.385367	11.572617	7.486292	6.997674	5.605348	12.608728	14.978547	10.918702	5.803782	6.197934	11.629514
maker-000016F-snap-gene-10.63-mRNA-3;maker-000016F-snap-gene-10.63	1	1	29.161554	25.227494	35.690532	37.668868	29.401195	35.301253	21.796962	21.297296	23.273207	29.09618	25.141969	30.357451	44.792347	41.416393	30.251926	34.608067	5.258073	9.033996	9.386921	8.088357	11.896163	6.730885	13.988695	11.646393	8.008771	7.600687	10.516943	8.758381	7.906164	12.010592	7.360729	10.322195	8.709625	9.877017	9.539868	8.20562	10.431822	6.520853	9.097073	11.973036	12.095047	13.213097	10.961152	8.115258	12.008961	11.333867	15.631686	16.590019	13.328898	12.244215	13.820996	9.688489	9.399638	13.21867	9.661023	10.705331	12.74276	8.385888	12.229641	14.19071	7.59962	11.297023	8.87454	10.055107	13.196683	13.14305	8.544234	9.037675	10.201732	9.437667	8.234109	11.089041	10.277459	9.82289	10.402198	10.859282	12.37582	15.161986	6.160872	3.158345	4.443373	5.640467	5.245455	2.817177
maker-000016F-snap-gene-10.63-mRNA-1;maker-000016F-snap-gene-10.63	1	0	0	0.054386	0.12993	0.068122	0.202223	0	0.176841	0.053545	0.084123	0.085112	0	0	0.151399	0.223053	0	0	0	0	0	0	0	0	0	0	0	0	0	0	0	0	0	0	0	0	0	0	0	0	0	0	0	0.18012	0	0	0	0	0.17322	0	0.080919	0	0.034681	0	0	0	0	0	0	0	0	0	0	0	0	0	0	0	0	0.189984	0	0	0	0	0	0	0	0.334176	0	0.108328	0	0	0	0.162734	0	0.084759
maker-000016F-snap-gene-10.63-mRNA-2;maker-000016F-snap-gene-10.63	1	0	0	0	0	0	0	0.387595	0	0	0	0.281013	0.090886	0	0	0	0	0	0	0	0	0	0	0	0	0	0	0	0	0	0	0	0	0	0	0	0	0	0	0	0	0	0	0	0	0	0	0	0	0	0	0	0	0	0	0	0	0.056093	0	0	0	0	0.055725	0	0	0	0	0.068613	0.135844	0	0	0.379738	0	0	0	0	0	0	0	0	0	0	0.062831	0	0	0
maker-000016F-snap-gene-10.63-mRNA-4;maker-000016F-snap-gene-10.63	1	1	1.696313	1.590602	0	0.628206	0.621403	0.637265	1.413601	1.332496	1.938495	1.381263	1.169549	1.186609	0.306757	1.234133	1.569026	1.269071	0.319695	0.169879	0.166693	0.270785	0.084756	0	0.170349	0.089981	0	0.211509	0.087186	0	0.132326	0.077793	0.093615	0.162339	0.089423	0.191212	0.436513	0.065109	0.145389	0.071736	0.080597	0	0.092572	0	0.207514	0	0.067376	0.052396	0	0	0	0.073586	0	0.157751	0.326176	0.093584	0	0.130015	0.253411	0	0.065516	0	0	0.220866	0	0.082868	0.156557	0	0	0	0	0	0.215347	0.199315	0.351303	0	0.14295	0	0	0	0.355208	0	0	0	0.086927	0
maker-000016F-augustus-gene-11.50-mRNA-1;maker-000016F-augustus-gene-11.50	1	1	0.810048	0.657234	0.375107	0.406473	0.398185	0.305001	1.901505	1.773126	0.559049	0.532641	0.743948	0.667173	0.376837	0.520993	0.242206	0.796322	0.359696	0.3823	0.45663	0.540895	1.038474	0.213072	0.977863	0	0.306453	0.293187	0.494471	0.215486	0.218543	0.527921	0.461456	0.504692	0.532813	0.227863	0.923574	0.272071	0.448716	0.545604	0.262226	0.5947	1.779751	0.7042	1.382452	0.32644	1.724842	0.525957	0.960631	0.860181	1.014701	0.498011	1.811808	1.054827	0.507854	0.563176	0.070243	1.10443	1.12165	0.846241	0.507429	0.982372	0.69116	0.783427	0.498483	0.79533	0.887318	0.898688	0	0.371649	0.386078	0.207131	0.491368	0.24774	0	0	0.320939	0	0.638664	0.543422	0.351943	0.233095	0	0.20467	0.199131	0
maker-000016F-augustus-gene-11.50-mRNA-2;maker-000016F-augustus-gene-11.50	1	1	1.000021	1.789107	2.815644	3.551218	2.518087	2.168998	1.882674	2.041505	5.588182	5.227277	1.037026	2.585737	3.071351	2.544896	1.698697	2.687638	1.472468	1.384569	1.678775	1.617756	3.268918	0.297704	2.670058	1.170197	1.583769	2.30185	1.167885	1.071356	1.239794	1.01056	2.132435	1.659394	1.637146	1.096895	0.560123	0.904032	1.548358	1.508638	2.558541	1.951993	0	1.209887	1.01574	0.143614	0.647334	1.289944	0.626533	0.418239	0.414974	0	0.576607	0.343727	0.569342	0.906984	0	0.791233	0.693716	0	0.689967	0.29717	0.384828	0.752624	0.183405	0.524214	0.367996	1.053455	1.795914	1.673116	1.428254	1.278555	2.160406	2.820597	1.675874	2.285872	0.717416	3.728256	3.037008	2.516673	0	0.89104	0.500522	1.467426	0.938422	0.480437
maker-000016F-augustus-gene-11.51-mRNA-4;maker-000016F-augustus-gene-11.51	1	1	1.373698	0	0.289875	0.20296	0	0.509285	0.501197	0.168577	0	0	0.401835	0.443281	0.402392	0.472297	0.586048	0.325672	0	0	1.316853	0	0	0	0	0	0	0	0	0	0	0	0	0	0	0	0	0	0	0	0	0	0	0	0.174073	0	0	0.053071	0	0	0	0	0.131091	0	0.247408	0.131009	0.062611	0.061069	0.04922	0.254474	0.373995	0.175007	0	0	0	0	0	0	0	0	0	0	0	0	0	0	0	0	0	0	0.378063	0	0	0	0	0
maker-000016F-augustus-gene-11.51-mRNA-3;maker-000016F-augustus-gene-11.51	1	1	0	1.140022	0	0	1.04068	0	0	0	0.638342	1.010046	0	0	0	0	0	0	0.951445	0.778321	0	0.889238	1.164101	1.004216	2.13143	0.871246	1.432328	0.684169	1.440248	1.722555	1.450067	1.367263	1.209387	1.12942	1.126548	1.225993	1.393385	1.211899	0.480576	1.544292	0.768343	1.554186	0.435793	0	0	0.553214	0.909966	0	0.059601	0	0.541471	0.461777	0	0.405555	0	0	0	0	0	0	0	0	0.698196	0.178078	0.438975	0.313725	0	0.407203	0	0.631406	0.117251	0.391106	0.426886	0.201757	0	0.681677	0.144941	0	0.752577	0	0	1.488569	0.390686	0.223048	0.087198	0.345675
maker-000016F-augustus-gene-11.51-mRNA-2;maker-000016F-augustus-gene-11.51	1	1	6.516889	4.70782	6.292923	5.26771	5.811224	7.845035	6.657892	7.528269	4.091932	5.953241	3.87045	5.058246	6.717538	7.205834	6.094337	4.36636	1.790055	3.998029	4.560537	3.005676	3.687415	4.774282	3.80105	3.043237	3.727342	3.506352	3.563524	4.412895	2.789297	4.206959	3.764754	4.176314	2.638365	5.226198	3.383226	2.9006	4.318778	1.725511	3.285657	4.261527	2.544644	4.002614	3.473961	3.170207	3.775491	3.277255	3.094212	2.916307	2.738337	3.592366	6.153185	3.215733	3.538449	3.120317	4.797464	3.82166	3.202905	3.624942	4.193516	4.846284	4.000241	3.716659	2.784787	3.446097	4.488147	3.949591	0	3.718339	3.193371	2.742579	3.004645	2.444426	0	3.144948	3.851532	4.022064	3.861175	3.927679	3.894251	2.741544	2.295441	2.785537	1.934281	4.042582
maker-000016F-augustus-gene-11.51-mRNA-5;maker-000016F-augustus-gene-11.51	1	1	0	0	0	0	0	0	0	0	0	0	0	0	0	0	0	0	0	0	0	0	0	0	0	0	0	0	0	0	0	0	0	0	0	0	0	0	0	0	0	0	0	0	0	0	0	0	0	0	0	0	0	0	0	0	0	0	0	0	0	0	0	0	0	0	0	0	2.74046	0	0	0	0	0	3.106785	0	0	0	0	0	0	0	0	0	0	0
maker-000016F-augustus-gene-11.51-mRNA-6;maker-000016F-augustus-gene-11.51	1	0	0	0.292653	0.064298	0.224206	0.195131	0.537324	0.072089	0.134017	0.159835	0.051258	0.039493	0.264958	0.37511	0.151392	0.11244	0.0668	0.376379	0	0.228152	0.393122	0.163875	0.057031	0.452848	0.366524	0.537432	0.259487	0	0.227327	0.578154	0.12376	0.15614	0.672229	0.171897	0.230376	0.308598	0.40526	0.076244	0.269699	0.132242	0.16189	0	0.321845	0.04857	0.15249	0.431051	0.337167	0.259659	0.139862	0.374696	0.38602	0.090408	0.128125	0.2254	0.259611	0.306029	0.217517	0.412845	0.225398	0.215438	0.045026	0.061803	0.120028	0.268344	0.356401	0.149536	0.174913	0	0	0.337032	0.096257	0.064047	0	0.255228	0	0.172321	0.27804	0.172227	0.192033	0	0	0	0	0	0.441475
maker-000016F-augustus-gene-11.51-mRNA-1;maker-000016F-augustus-gene-11.51	1	1	12.58763	16.690372	12.82889	11.871899	12.252081	15.795926	10.317946	9.976727	13.421272	12.322048	11.167699	13.561281	8.722099	11.003327	12.5444	15.592246	11.866002	14.368857	10.472181	13.038297	14.578177	10.274057	18.496791	14.017725	12.501476	14.86079	14.456071	9.812602	13.156033	12.611456	11.885797	17.300857	13.872776	12.743074	15.74697	17.112313	14.802088	11.901595	14.738843	15.502892	12.708512	12.490747	12.329899	10.377179	11.065972	13.833135	16.752213	16.204533	11.276963	12.224679	11.226095	13.10418	15.637599	14.830192	8.159193	15.998921	16.022985	11.146783	13.128169	13.688194	9.254258	11.845203	10.305917	13.71899	13.536854	12.374809	7.174456	7.947176	8.317099	5.315879	5.256156	6.045804	9.947318	9.590784	6.353274	7.000959	5.492014	5.401885	4.666257	8.046667	6.232031	7.162048	9.7603	10.136902
maker-000016F-augustus-gene-11.41-mRNA-1;maker-000016F-augustus-gene-11.41	1	1	1.410468	1.173649	1.376371	0.648106	1.435811	2.257894	3.162409	3.193436	1.632243	2.543458	0.693434	0.809502	0.715917	0.750887	1.296174	1.422222	0	0	0.060729	0.050892	0.064192	0	0	0.061754	0.32309	0.13565	0.145472	0.248887	0.193056	0	0	0.05516	0.304701	0.065478	0.193049	0	0.153546	0.561512	0.058294	0.154209	0.60106	0.128501	0.049763	0.711293	0.201865	0.03427	0	0	0.859688	0.281839	0.150301	1.128834	0	0.092807	0.462984	0	0.101415	0.629067	0.117517	0.13175	0.48026	0	0.20037	0.139566	0.218684	0	0	0.294842	0.092677	0	0.102409	0.204707	0.140486	0	0.591422	0.182127	0	0.32208	0	0.447806	0	0	0	0.096277
maker-000016F-augustus-gene-11.41-mRNA-2;maker-000016F-augustus-gene-11.41	1	1	6.325703	6.759401	4.872029	4.128142	4.350072	8.620047	15.358524	12.489308	7.515033	9.945631	2.428912	2.763049	2.562341	4.094017	5.918335	4.756958	7.574745	4.880853	4.340045	3.535751	5.353941	6.403378	2.733332	3.304157	6.805399	5.925743	3.381924	6.264575	3.736974	5.587326	8.549732	3.855854	4.622849	5.020771	7.229066	5.143995	6.060751	3.790087	3.009089	3.77134	5.182011	3.331661	5.03309	7.760678	4.899376	5.542096	1.811977	1.519293	5.051722	4.061803	4.160899	4.163364	3.854816	3.804781	8.822169	4.28294	2.271469	7.274441	4.048781	3.085493	7.664755	4.509992	4.140838	5.472808	2.666478	4.727732	4.772691	4.644074	6.379619	6.389643	5.628172	4.608122	4.931803	5.193035	4.685007	6.336989	8.830237	4.037745	5.161229	3.995472	5.730831	3.083016	2.077752	3.917494
augustus_masked-000016F-processed-gene-11.2-mRNA-1;augustus_masked-000016F-processed-gene-11.2	1	1	13.059573	22.081546	24.934766	8.796456	33.374143	17.720277	7.712148	13.400528	23.317338	9.734338	27.947486	11.297762	17.077891	15.49307	25.451363	14.592989	144.648718	83.300607	67.716392	56.026026	72.181343	121.32555	16.868721	52.558883	114.037726	86.064892	60.545839	110.461985	34.569729	87.208231	124.94302	30.984697	70.736541	81.446734	84.460818	93.114754	97.326272	47.339987	54.491416	69.705625	27.653314	44.632222	70.312876	131.839683	72.844152	82.471862	11.32474	11.377184	17.77956	45.279782	35.699103	38.312609	71.310872	58.495682	80.082603	55.864983	34.536886	84.140343	48.186797	48.005276	93.916031	66.752001	72.321947	80.182619	22.334971	61.766938	28.745389	31.513627	39.826409	36.721167	41.999365	36.387337	32.955192	28.113033	23.587489	54.057288	74.422252	29.408382	35.267158	33.385121	44.850056	7.498924	5.224492	23.355361
maker-000016F-augustus-gene-11.53-mRNA-2;maker-000016F-augustus-gene-11.53	1	1	7.540177	10.718878	8.680304	7.321239	13.123257	12.682584	10.487697	13.557955	12.038884	7.481307	10.482994	10.711058	8.628131	9.112005	13.036584	10.244627	29.540961	26.021517	22.51476	20.133306	23.503219	31.227285	11.089444	19.463298	27.952819	26.068815	22.876772	26.259025	16.028003	21.715766	27.161803	16.694196	24.303795	21.236082	23.731167	26.512294	24.708585	15.526312	19.875326	21.43228	5.436276	3.197601	4.913943	7.708462	4.02803	8.188512	5.022479	4.522106	6.441621	1.550998	2.540876	7.651542	4.520519	3.267892	4.257186	5.949161	5.028629	6.299587	0	0	6.918128	3.731984	5.817483	7.148834	5.875259	3.245475	5.616401	6.793723	6.154799	7.272848	6.384406	6.119822	7.062243	8.662478	6.586664	9.831299	11.107952	7.926519	15.848212	12.044305	11.731401	5.755601	7.651183	4.761747
maker-000016F-augustus-gene-11.53-mRNA-1;maker-000016F-augustus-gene-11.53	1	1	1.03798	2.83675	4.78988	1.908342	2.886972	2.477757	1.305154	2.271177	2.856617	1.914859	4.162565	2.095371	2.842624	2.863241	2.977636	2.114301	10.138858	8.2083	7.419281	6.845469	6.187067	8.437688	4.372251	6.57557	9.108294	7.145299	6.62737	8.891461	3.86417	8.080772	13.273335	5.241318	6.306884	6.806802	8.334779	7.67054	8.99774	4.155695	8.07218	7.74404	6.12501	6.802138	6.704952	4.574313	4.95608	4.919019	6.558425	7.314169	4.873269	5.762257	6.350559	5.662841	9.150369	7.329717	5.057111	8.28808	7.519755	5.593665	5.627325	8.168869	5.868142	5.412342	5.618221	5.70673	6.064836	5.579288	3.318289	1.499193	1.85858	2.40358	2.189022	2.831489	2.371185	1.01456	2.859109	5.777598	3.240449	8.311552	0.605563	7.99172	5.39652	1.342636	1.600416	1.513286
maker-000016F-augustus-gene-11.53-mRNA-4;maker-000016F-augustus-gene-11.53	1	1	2.60126	2.628986	3.277702	5.38987	1.986034	3.647173	2.602804	1.990778	3.014381	3.56824	2.335268	2.991969	2.862028	3.590568	3.348684	3.16683	1.145927	1.634491	1.058609	1.301697	2.193418	1.053183	3.438078	2.402384	1.735095	1.457207	2.865133	1.349697	1.474956	2.781229	1.99647	2.298462	1.298893	3.030304	2.168416	1.669708	2.049924	0.958593	2.120804	3.392294	7.740699	9.627365	8.972689	4.458003	7.796525	6.144912	8.436432	8.684674	7.28917	11.088551	8.257038	5.994235	9.357318	9.812633	6.659975	8.614224	10.400066	6.338242	13.858566	11.638513	5.22653	8.947409	7.322891	7.162057	7.607394	8.130494	1.926152	1.97317	1.490455	1.395074	1.864675	0.855904	1.430304	1.779917	1.562793	1.335071	2.079539	0.838983	1.553467	1.683668	0.883514	1.204639	0.70771	1.493871
maker-000016F-augustus-gene-11.53-mRNA-3;maker-000016F-augustus-gene-11.53	1	1	24.168758	19.265759	14.02334	22.129042	15.171302	31.96934	22.152684	21.841704	20.950054	32.952596	13.223842	26.858587	13.494525	16.432164	22.266891	22.951073	2.946993	20.893937	20.445315	8.885121	25.693715	10.326941	22.631861	26.046535	17.142793	12.01625	28.483351	13.918723	14.533814	20.501171	8.122386	19.799455	23.584586	23.856906	14.369006	15.18346	16.182112	8.301012	19.9816	22.6911	12.429191	25.328987	20.765262	15.436757	20.396657	21.727843	19.302431	18.314318	15.706955	21.689655	17.833105	11.643664	17.947352	20.088221	15.614073	17.288815	18.906436	14.841401	23.772163	24.218205	16.29841	19.987192	16.8213	18.339589	17.366976	20.859964	6.832355	6.7211	8.389557	7.386373	6.469107	7.581859	8.053544	11.561093	8.646559	1.239642	3.191454	0	0	0	0	4.102304	0.779359	2.516717
maker-000016F-snap-gene-11.63-mRNA-1;maker-000016F-snap-gene-11.63	1	1	24.516107	24.321667	23.584025	24.909997	21.306428	24.596789	20.010075	19.947475	23.275882	24.021068	19.747085	25.114206	23.665661	27.37723	26.267454	27.365084	19.829578	25.715609	25.269387	21.073482	25.798508	20.512296	29.804448	26.645858	21.619203	22.265584	24.815033	21.468864	23.794823	24.358495	24.272497	26.350558	26.018782	27.430721	25.510371	24.45204	22.735536	21.934938	24.571611	24.388707	30.164245	30.453777	28.206658	25.948038	26.396515	27.472584	37.950507	35.737441	31.330507	29.84337	29.636814	30.765604	27.705799	30.652639	28.590743	26.676054	29.821092	24.356658	29.848433	33.506457	24.334526	29.454051	26.887921	25.325167	29.658837	29.87311	16.074328	18.100248	18.791259	14.18042	15.25147	16.287432	18.261451	17.022701	17.687357	16.289883	14.128645	14.893791	16.752023	16.843905	14.998621	23.3962	24.494287	19.969355
maker-000016F-snap-gene-11.63-mRNA-2;maker-000016F-snap-gene-11.63	0	0	0	0	0	0	0	0	0	0	0	0	0	0	0	0	0	0	0	0	0	0	0	0	0	0	0	0	0	0	0	0	0	0	0	0	0	0	0	0	0	0	0	0	0	0	0	0	0	0	0	0	0	0	0	0	0	0	0	0	0	0	0	0	0	0	0	0	0	0	0	0	0	0	0	0	0	0	0	0	0	0	0	0	0	0
genemark-000016F-processed-gene-11.32-mRNA-1;genemark-000016F-processed-gene-11.32	1	1	50.68052	45.407464	41.815423	39.734064	38.096758	46.756196	32.204122	27.41836	38.020623	44.519712	38.485126	48.317046	41.588017	45.888578	48.498845	47.89082	8.505047	11.625681	11.568381	10.942348	12.978157	9.736376	13.504007	11.949231	10.972529	10.500069	12.192701	11.429302	9.971669	14.086295	11.133227	12.123714	12.627853	12.532919	11.642882	11.953092	13.278688	10.070384	12.197428	13.39991	17.412123	14.48061	15.257243	14.327929	15.017135	15.301396	18.259055	18.334366	15.731741	14.56557	17.445721	14.414589	13.74844	14.832906	14.981091	13.238096	12.670237	14.41734	17.443058	15.75248	13.709471	17.179111	12.293361	14.919407	14.403892	15.50114	18.596582	19.395593	18.300035	12.974833	13.504906	15.17065	21.206258	17.935123	20.109757	14.86238	11.654169	14.073859	14.559885	14.04439	14.564698	26.931528	27.876013	25.03625
genemark-000016F-processed-gene-11.21-mRNA-1;genemark-000016F-processed-gene-11.21	1	1	57.511084	80.154356	55.615752	53.185847	58.298663	129.520796	54.50262	50.747877	80.044572	80.444731	58.518546	98.6942	53.2603	73.569543	72.21809	77.91868	35.805559	46.021527	52.702842	39.234163	44.365736	47.528911	62.890183	44.101494	49.652652	57.799406	49.128843	47.649194	38.595292	45.761127	46.684712	58.891045	53.055179	47.625863	59.957646	49.438895	43.282234	34.688382	52.49778	48.70783	60.914724	61.909767	62.569701	61.800216	67.832126	71.531163	73.536834	73.456563	63.742968	68.434956	63.250915	62.265775	64.140381	56.091775	57.777199	69.961595	67.886426	58.265076	64.7916	64.814322	52.655282	66.086277	71.376135	76.73394	71.073517	62.836457	63.003858	72.58439	87.905398	37.977545	42.518918	44.770709	103.224845	90.256599	78.290139	59.662063	43.371855	54.829662	52.116693	65.72195	54.779922	57.829908	83.2861	100.488965
maker-000016F-augustus-gene-11.55-mRNA-1;maker-000016F-augustus-gene-11.55	1	1	3.462689	2.337414	2.137705	2.630224	5.211379	3.627453	3.472724	3.979731	2.579699	3.086439	3.693782	3.702927	3.567323	2.66463	2.087832	2.56863	22.672852	15.021095	21.549111	26.690247	11.915657	23.520851	21.407457	17.60157	21.293929	31.851336	11.902148	19.969015	24.222346	13.181762	19.469297	35.960832	23.076783	15.175098	33.342161	22.266274	13.916071	23.329126	25.26947	14.692073	14.480293	10.810236	12.986944	13.740205	16.793068	21.197376	14.097701	13.944658	16.570759	21.038101	18.07695	16.39166	17.845011	9.426894	12.871278	14.007909	10.667085	12.478726	13.582901	8.012634	12.086986	14.800497	23.520114	24.32883	20.511559	17.796193	22.69906	24.85969	23.688898	20.295551	28.255144	21.257123	19.462818	21.391514	20.193175	16.14429	11.49226	21.688441	18.743741	18.354456	13.432347	23.160321	19.116062	21.828475
maker-000016F-augustus-gene-11.55-mRNA-2;maker-000016F-augustus-gene-11.55	1	1	0	0	0.189251	0	0	0.177913	0.098467	0.075341	0	0	0	0.0686	0.063403	0	0.074244	0	0.344526	0.089021	0.473029	0.247391	0.08137	0	0.974361	0.38725	0.21727	0.711913	0.224393	0.082224	0.261761	0.19705	0.64128	1.128161	0.369398	0.101692	0.528815	0.397738	0.178849	0.265435	0.078459	0.315232	0.081609	0.212606	0.071154	0.467204	0.482688	0.730961	0.513691	0.586109	0.071502	0.567764	0.503324	0.307224	0.450123	0	0.41454	0.395652	0.135214	0.281542	0.412186	0.366987	0.385317	0.07992	0.085556	0.483105	0.217563	0.106073	0.864368	0	0.191526	0.140351	0.885914	1.369768	0	1.007031	1.180167	0	0.225175	0	0.448065	0.431152	0.364333	0.784661	0.371266	0.705481
maker-000016F-augustus-gene-11.44-mRNA-4;maker-000016F-augustus-gene-11.44	1	1	0.225312	0.727495	0.250719	0	0.261629	0.292034	0	0.197919	1.150736	1.780129	0.173843	0.443527	0.939846	0.569147	0	0.25228	0.586898	0.887418	0.664346	1.812483	1.362582	0	0.745471	0	0	0	0	1.40582	1.510902	0.617554	2.200933	0	2.090146	0	1.033303	0.490657	0.995322	0.708957	0	0.500625	1.002535	0.592136	0.441834	1.128984	0.473748	0	0.698464	0	1.127305	0	0	0.577574	1.162198	0	0	0.567494	0.484546	0.573604	0	0	0	0	0.720185	1.775054	1.602728	0	1.298902	0	0.693176	0	0	0	0	0	0	0	0.860766	0	0	0	0.405909	0	0	0.696599
maker-000016F-augustus-gene-11.44-mRNA-3;maker-000016F-augustus-gene-11.44	1	1	2.94134	2.397579	0	1.738503	4.282894	3.954276	2.918152	2.230185	0	1.786926	4.41616	2.864605	2.656415	3.331648	3.439055	2.188846	1.042047	0	1.722539	1.460939	0	1.353624	0.859844	0.873032	0.596485	0	0.92914	0.779337	0.513005	0	0	1.666044	0	0.615676	0.906848	1.158632	0.730278	1.81212	0	0	1.691587	0.708325	0.826009	0.803633	1.83768	1.48606	1.955999	1.419809	1.144521	1.212935	2.545901	1.138524	0.497064	0	1.690416	2.197412	1.194434	1.0095	1.037739	1.986336	0.4531	0.676153	0.64872	0	1.914286	1.344279	0	0	1.215205	0.53634	0.444338	0	0	0	0	0	0	0	0	0	0	0	0.698311	0
maker-000016F-augustus-gene-11.44-mRNA-1;maker-000016F-augustus-gene-11.44	1	1	0.453056	0.402453	0.550783	1.624539	0.520882	0.653713	1.417197	0.312571	0.797585	1.014861	0.6619	0.129475	0.331852	0.642003	0.672633	0.275101	0.403781	0.877596	0.795603	1.216478	0.28945	0.343834	1.106806	0.494424	0.725741	0.407961	0.925521	0.547374	0.307131	0.340181	0.411583	0.862251	0.34749	0.507058	0.992174	0.466112	0.324552	0.739914	0.406692	0.443566	0.190605	0.295581	0.055219	0.470956	0.456054	0.042534	0.291135	0.085127	0.654008	0.492206	0.809742	0.545199	0.616254	0.240819	0.262638	0.747346	0.353344	0.343412	0.672869	0.563572	0.665485	0.065733	0.466227	0.177335	0.611934	0.093842	0	0	0.216618	0.59273	0.30694	0.642788	3.010232	0	0	0.662589	1.208285	0.203602	0.651905	1.127137	1.210053	0.167836	0	0.202569
maker-000016F-augustus-gene-11.44-mRNA-2;maker-000016F-augustus-gene-11.44	1	1	2.362546	2.349538	5.39594	3.696763	1.438066	1.119745	2.632141	3.800359	5.52324	5.929406	0.955918	2.064389	2.16244	1.214741	1.120062	2.11646	1.357141	1.687123	2.045077	1.235018	1.978586	0.744097	3.448577	1.346775	1.289788	2.048619	1.483639	2.009733	2.151156	1.960179	1.439542	1.762533	1.698365	2.207108	2.153255	2.321019	2.290656	1.952207	2.011504	2.38991	2.418896	1.967339	2.079511	1.235718	1.335716	2.102876	1.874087	2.39943	1.905408	2.282168	1.54576	1.928279	1.680572	2.561885	1.547766	1.863115	2.382868	2.162602	1.576879	1.990355	1.281795	2.147807	1.903157	3.040086	2.456071	2.025629	3.336958	3.004808	2.396582	3.176625	2.435946	1.874517	2.202799	3.954132	4.370616	1.795068	2.558286	2.564652	4.309353	5.131752	2.54594	2.593714	1.679381	2.669367
maker-000016F-augustus-gene-11.45-mRNA-2;maker-000016F-augustus-gene-11.45	1	1	0	0	0	0.462245	0	1.300064	1.945841	0	1.128291	1.992	0.966831	2.365568	0	0	0.431831	6.820152	0	0	0	1.257303	0	0	2.346647	0	1.050123	0	0	0	0	0	0	0	0	0	1.369897	0	0	0.855188	1.173955	1.682835	0	1.060517	0	0.788748	0	0.868742	0	1.692471	1.439319	0	0.893086	0	1.08167	0	0	0	1.215391	1.069494	0	0	0	1.075877	0	0	0.837111	0	0	0	0	0	0.540867	0	0	0	0	0	0	0	0	0	0	0	0	0
maker-000016F-augustus-gene-11.45-mRNA-4;maker-000016F-augustus-gene-11.45	1	1	8.615083	6.171197	2.2446	5.528117	5.043715	6.607049	1.305014	2.744845	5.622919	6.323975	3.947933	4.498542	0	0	4.819423	0	0.627685	1.251251	1.50726	0	1.679923	0.650728	0	1.409883	0	1.01167	1.446803	0.832289	0.892577	1.070885	0	1.339367	0.726101	1.584987	0	1.213362	1.083409	0	0	0	0.949948	0	0.729938	0	1.59084	0	1.204894	0	0	1.175853	0.334329	1.430343	0	1.226095	0.845484	1.088884	0	0	0.918926	1.056474	0.747584	0	0.757115	1.719646	1.325809	0.659227	0	0	0.456476	0.622614	0	0	0	0	0.417414	0.153471	1.221803	0	0	0	0.351935	0	0	0
maker-000016F-augustus-gene-11.45-mRNA-5;maker-000016F-augustus-gene-11.45	1	1	0	0	4.641722	0	0	0	0	0	0	0	0	0	7.318187	6.707903	0	0	0	0	0	0	0	0	0	0	0	0	0	0	0	0	1.014597	0	0	0	0	0	0	0	0	0	0	0	0	0	0	0	0	0	0	0	0	0	0	0	0	0	0	0	0	0	0	0	0	0	0	0	0.948464	0.878167	0	0	0	0	0.623288	0.769692	0	0	0	1.321009	0	0	0	0.361687	0.539905	0.458798
maker-000016F-augustus-gene-11.45-mRNA-1;maker-000016F-augustus-gene-11.45	1	0	0.062226	0.111777	0.066801	0	0.100209	0.278288	0.085382	0.614785	0	0.317499	0.093486	0.115596	0.05568	0.11568	0	0	0	0	0	0	0	0	0	0	0.102669	0.05281	0	0.064866	0	0	0	0.062938	0	0	0	0	0	0	0	0	0	0	0.080137	0	0.067871	0	0.047909	0	0	0.069529	0	0.137073	0	0	0	0	0	0.082927	0	0.095482	0	0	0.083421	0	0	0	0	0	0	0	0	0.628678	0	0	0	0	0	0	0.44313	0	0.076695	0	0	0
maker-000016F-augustus-gene-11.45-mRNA-3;maker-000016F-augustus-gene-11.45	1	0	0	0	0	0	0	0	0	0	0	0	0	0	0	0	0	0	0	0	0	0	0	0	0	0	0	0	0	0	0	0	0	0	0	0	0	0	0	0	0	0	0	0	0	0	0	0	0	0	0	0	0	0	0	0	0	0	0	0	0	0	0	0	0	0	0	0	0	0	0	0	0	0	0	0	0	0	0	0	0	0.514084	0	0	0	0
maker-000016F-augustus-gene-11.56-mRNA-2;maker-000016F-augustus-gene-11.56	1	1	13.828894	8.567861	15.661725	14.042819	11.209326	11.432598	10.319077	14.42153	12.344397	15.017324	8.875498	13.224878	15.015807	14.793234	12.220351	13.292117	2.62437	2.547345	3.155012	4.111777	4.730951	3.458495	9.646303	5.479734	4.802881	4.70481	6.794698	5.103747	4.246445	5.099385	2.544158	1.929382	2.641988	6.546867	6.27452	4.098373	6.553818	1.847615	2.922822	2.192745	5.050684	4.319654	3.895527	3.245492	4.949123	0	7.048441	7.292565	1.723877	2.814441	5.019153	4.466121	3.683307	4.67792	3.49901	4.540447	5.57114	3.74483	3.881342	5.381133	2.476098	2.967119	3.233264	4.608646	6.156139	5.099176	0	0.81844	0	0	0	2.356353	0	0	2.095828	2.424413	0	0	0.238827	0	0.818479	0	0	0
maker-000016F-augustus-gene-11.56-mRNA-4;maker-000016F-augustus-gene-11.56	1	1	0	0	0	0	0	0	0	0	0	0	0.099092	0	0	0	0	0	0	2.86029	2.413947	0	2.398238	0	0	0	0	0	0	0	0	0	1.937547	5.49844	3.850249	0	0	1.557493	0	1.42843	3.775169	6.438547	0	0	0	0	0	5.347968	0	0	2.507896	2.46859	0	0	0	0	0	0	0	0	0	0	0	2.354874	0	0	0	0	1.561983	0.927342	1.854189	0.778795	1.257165	0	1.15384	1.203226	0	0	1.946141	2.017836	0	0.50127	0	0.474487	0.596307	0.536618
maker-000016F-augustus-gene-11.56-mRNA-1;maker-000016F-augustus-gene-11.56	1	1	12.508968	13.729011	15.315257	17.290299	12.366133	14.198973	15.378355	12.472926	15.051242	13.611722	11.198748	12.970106	18.944803	22.790115	15.697539	21.438884	0	0	3.577585	0	0	0	0	0	3.587783	0	0	3.036471	2.935862	0	0	5.284796	4.489018	0	3.81558	0	0	1.857209	3.562722	4.535283	3.160856	0	3.116836	2.581214	0	3.2258	0	5.079335	3.288262	3.828075	3.741887	3.818882	0	3.226838	2.401512	3.229759	4.042233	0	3.637445	3.495324	3.539435	4.407854	0	0	3.522981	3.551108	0	0	1.744106	0.627863	1.966969	0	0.923587	0	0	1.566272	1.899153	0	1.238514	0	1.056273	0	0.366589	1.034583
maker-000016F-augustus-gene-11.56-mRNA-3;maker-000016F-augustus-gene-11.56	1	1	0	3.266203	0	0	0	0.107284	0	0	0.881694	0	0	0	0	0	0	0	2.51852	6.371089	0	3.367286	4.326809	2.560512	6.506744	5.655979	0	3.990326	5.130037	0	0	4.869867	3.482307	0	0	5.686005	0	4.398389	4.472894	0	0	0	0	3.95063	0	0	3.623555	0	4.926499	0	0	0	0	0	4.886378	0	0	0	0	2.967169	0	0	0	0	2.851259	4.084151	0	0	1.691762	1.904765	1.413402	1.935464	0	1.729103	1.2637	3.174855	2.192488	0	2.451101	4.196806	0	2.248058	0	1.353683	1.030238	0
maker-000016F-augustus-gene-11.57-mRNA-1;maker-000016F-augustus-gene-11.57	0	0	0	0	0	0	0	0	0	0	0	0	0	0	0	0	0	0	0	0	0	0	0	0	0	0	0	0	0	0	0	0	0	0	0	0	0	0	0	0	0	0	0	0	0	0	0	0	0	0	0	0	0	0	0	0	0	0	0	0	0	0	0	0	0	0	0	0	0	0	0	0	0	0	0	0	0	0	0	0	0	0	0	0	0	0
maker-000016F-augustus-gene-11.57-mRNA-2;maker-000016F-augustus-gene-11.57	1	1	0.824465	0.521806	0.76471	1.143593	0.503724	1.191302	1.422194	1.116719	1.289692	0.909054	0.945484	0.81942	0.917935	0.784344	0.467378	0.870258	0.308685	0.685191	0.616137	0.615685	0.668574	0.210463	0.936503	0.558785	0.544771	0.505892	0.521854	0.524647	0.551713	0.516112	0.62382	0.897002	0.852257	0.277173	0.496861	0.439955	0.50765	0.343172	0.640134	1.000675	0.181043	0.337759	0.342928	0.417751	0.362196	0.294595	0.872992	0.842407	0.576936	0.238296	0.50743	0.378116	0.532733	0.56762	0.322598	0.317447	0.268451	0.301157	0.472273	0.251609	0.369619	0.356698	0.210925	0.441813	0.510137	0.347896	0.399016	0.713953	0.438548	0.316628	0.589017	0.504079	0.751027	1.152678	0.601785	0.848483	0.641229	0.543031	1.091478	1.78504	0.218988	0.285379	0.237709	0.365844
maker-000016F-snap-gene-11.80-mRNA-4;maker-000016F-snap-gene-11.80	1	1	0.157112	0.329299	0	0	0	0.583742	0.71057	0.181068	0.161572	0.109807	0.250926	0	0.047968	0	0.534319	0	0	0.73463	0	0.070277	0.350058	0	0.230251	0	0.267121	0.070174	0.28584	0	0.206327	0.077791	0.184367	0	0	0.190777	0	0.061519	0.148968	0	0	0.180135	2.191567	0.531455	0.511767	0.374165	0.134302	0.498545	0.682254	0.901151	0.619512	0.224114	0.226969	0.983225	0.99656	0.112703	0.801011	0.851511	0.610246	0.649125	0.200026	0.294712	0.704817	0.459652	0.388681	0.223433	0.677953	0.763267	0.429323	0.658437	0.980635	0.314567	0.425177	0	0	0.548438	0.647199	0	0.123063	0	0.377852	0.238381	0.094151	0.636663	1.449185	1.209546
maker-000016F-snap-gene-11.80-mRNA-5;maker-000016F-snap-gene-11.80	1	0	0.831497	0	0	0.100363	0.566294	0	0	0	0.188206	0.269738	0	0.363977	0	0	0	0.400164	0	0	0	0	0	0	0	0	0	0	0	0	0.072541	0.094694	0	0	0	0	0	0	0	0	0.22172	0	0.123066	0	0	0	0	0	0	0	0	0	0	0	0	0	0	0	0	0	0	0	0	0	0	0	0	0	0	0	0	0	0	0	0	0	0	0	0	0	0	0	0.132905	0.258549	0	0
maker-000016F-snap-gene-11.80-mRNA-6;maker-000016F-snap-gene-11.80	1	0	0	0.180325	0.170065	0	0	0	0.11289	0.077729	0.137875	0	0.25494	0	0	0	0	0.161277	0.069104	0	0	0	0	0	0	0.095314	0	0.151294	0	0	0.070829	0.257677	0	0	0.090713	0	0	0	0.237167	0	0	0.059702	0.103833	0.075126	0	0.342624	0	0.059909	0	0	0.217622	0.076255	0	0.337083	0	0.199876	0	0.076683	0.241686	0.328612	0.074356	0	0.096336	0.079037	0.176614	0.207276	0.100729	0	0.29962	0.195758	0	0	0.083143	0	0	0	0	0	0	0	0	0	0.126004	0.11015	0	0
maker-000016F-snap-gene-11.80-mRNA-3;maker-000016F-snap-gene-11.80	1	1	6.617691	6.09268	3.654752	5.180234	7.984104	5.601891	15.31587	2.479777	10.988126	3.354717	6.495038	2.547289	4.973568	7.971654	5.710234	2.878123	11.201762	10.313621	8.068223	10.679186	13.322882	8.003094	17.197275	11.745968	7.106218	8.835022	13.402617	8.317254	7.868891	15.316323	11.658423	6.019393	8.384851	16.45859	11.364013	8.394004	12.618634	14.355816	9.12558	13.226113	23.755426	14.056268	10.646583	24.755793	16.219609	11.159581	18.109443	17.310829	19.490802	13.515547	13.076707	26.191544	12.349328	14.361853	31.263703	14.053145	23.048191	23.434824	9.112738	13.362995	22.559175	19.394327	17.787229	17.873067	13.106394	17.935025	26.402972	35.093378	31.878845	38.040945	49.66194	41.444987	12.685965	15.401409	16.356807	17.998965	10.209952	15.049496	38.772324	28.727533	54.740687	45.153841	38.051177	13.81852
maker-000016F-snap-gene-11.80-mRNA-1;maker-000016F-snap-gene-11.80	1	1	14.783672	68.826813	216.329355	8.653837	253.418814	60.781101	21.846413	34.340246	210.981574	12.866941	309.446886	12.174382	124.808747	46.015718	149.697232	50.485048	162.570301	96.596217	62.893671	66.90062	91.075515	139.954281	0	57.125351	113.858745	76.76388	67.1248	132.404193	46.410352	96.276243	144.891845	4.95901	86.658114	83.158679	57.845203	95.894463	114.96334	40.879786	61.754955	65.507242	39.890702	54.525981	98.360901	186.61878	126.167533	129.598862	6.624062	4.354896	23.879587	78.875471	55.654714	50.475578	89.280104	93.705512	175.955885	82.139643	51.602896	129.999221	68.665304	50.56602	156.584394	115.476716	145.723492	108.771429	29.129807	103.772566	201.853436	199.862648	229.895828	161.474781	226.538818	187.647332	208.600606	154.695855	127.137376	202.078416	270.1695	93.096937	139.978979	141.752908	146.545018	10.598691	2.851698	101.662472
maker-000016F-snap-gene-11.80-mRNA-2;maker-000016F-snap-gene-11.80	1	1	5.276745	2.569216	1.632796	0.135781	7.840515	8.058434	3.784388	2.6944	2.711837	1.343893	9.394826	0.926238	1.190445	2.184188	7.876411	0.886437	8.891926	6.907876	3.070931	5.557774	5.076375	6.986905	3.205126	2.879763	5.615928	9.562182	4.678216	8.787791	5.798686	4.863895	6.845175	7.669363	4.702441	6.942443	7.25026	6.360163	4.963653	5.617516	4.512663	4.765916	3.745838	4.44601	5.811383	7.023356	7.501375	5.614679	1.995139	4.29181	3.691577	4.08576	0.981157	3.436966	7.553852	6.05815	12.679578	15.4688	15.733132	9.714066	4.116184	6.929268	10.208757	4.206163	5.344065	9.092871	2.628688	4.950789	5.394693	7.373248	4.590756	5.096781	8.285298	1.810539	12.058163	3.82451	2.103176	2.266071	10.133227	1.422635	1.086683	2.100799	2.879104	4.028294	0.864578	4.137944
maker-000016F-augustus-gene-11.46-mRNA-1;maker-000016F-augustus-gene-11.46	1	1	7.110983	8.464929	6.092974	11.315091	22.043691	3.389022	8.832991	2.008052	9.709419	10.12817	14.401755	7.750261	13.449393	11.300097	9.239286	11.803263	5.624181	8.940825	5.117303	12.6165	8.945088	5.301823	8.31153	10.686052	3.026782	5.654301	11.272992	2.920754	5.716266	13.327321	5.06677	8.153859	6.296365	14.109187	8.328275	5.223897	10.509502	15.074434	8.786614	10.313945	29.77019	17.253819	6.883682	31.248276	16.634446	12.545282	27.597052	28.158077	31.097866	15.508653	24.043225	33.135141	7.96346	22.323546	29.920638	6.592594	19.766695	26.465894	6.208047	18.524122	29.748055	27.128823	17.044804	17.208423	18.061855	25.897321	22.083298	15.368096	15.589313	22.340098	32.186946	48.230684	11.669108	8.148689	17.582689	8.519121	11.307229	18.780843	29.962638	19.638223	25.179095	54.673238	30.564258	11.654792
maker-000016F-augustus-gene-11.46-mRNA-2;maker-000016F-augustus-gene-11.46	1	1	0	2.346027	0	0	0	3.927292	7.140058	8.146994	3.452742	0	5.609375	4.648732	0	0	1.595507	2.367996	5.158915	4.995416	5.262638	10.531906	11.532713	4.107391	8.2428	8.401427	3.898278	5.155429	11.259625	2.891285	6.160456	11.119065	4.291419	8.417484	4.78844	14.175215	9.232577	4.236324	11.073423	16.002991	8.138889	9.821784	29.12897	12.619229	4.111464	28.278416	11.741438	9.112364	22.94136	28.405856	23.363231	12.790816	14.158647	27.555626	5.842547	14.341327	17.765597	2.596819	15.199977	21.018492	4.291953	12.529576	19.350702	22.408187	9.284566	10.833048	13.196226	20.8694	12.064432	10.712703	5.831735	11.876816	16.919005	20.966812	0	5.228874	13.743475	0	11.718136	10.692707	16.84278	12.336369	19.900564	40.972707	22.746556	0
maker-000016F-augustus-gene-11.46-mRNA-3;maker-000016F-augustus-gene-11.46	1	1	6.093567	4.171209	6.118161	6.48853	6.647775	0	0	0	3.872472	6.289724	3.286289	0	5.795369	6.52812	4.030308	5.951702	0	0.435466	0	0.119267	0	0	0	0.258044	0	0.291891	0	0	0	0	0	0	0	0	0.198394	0	0	0	0.216826	0	0.859994	0	0	0.168655	0	0	0.520278	0.504737	0	0.167363	1.042003	0	0.304173	0	0	0	0.75168	0.613223	0	0	0	0	0	1.215456	0	0	0	2.638428	0	2.630301	4.734238	0	3.542528	0	1.845606	0	1.582302	0	8.710367	0	2.694052	6.401037	0	0
maker-000016F-augustus-gene-11.46-mRNA-4;maker-000016F-augustus-gene-11.46	1	1	4.94458	1.235694	2.911207	4.652817	9.676086	0.099059	4.355674	0.588536	1.798955	2.60377	1.889509	1.532156	6.911676	4.453202	1.851665	3.238053	0.853815	2.579293	0.399866	3.859167	1.3341	0	4.209741	2.854752	0.325746	2.579039	0.57571	0.158213	1.565384	1.730427	0.451377	2.458667	1.434387	2.285988	1.549481	1.486964	1.700476	4.015984	0.162427	2.953442	14.290822	5.887427	2.514688	10.697966	6.92956	3.317068	10.526792	6.573432	10.248036	6.267003	10.874965	12.678503	1.448351	9.600574	14.047552	3.653006	9.009036	13.184319	2.435175	5.213735	13.184202	10.090796	7.528408	10.033486	6.937994	9.359423	10.128624	3.733071	6.591339	9.501138	7.655722	18.144265	7.944472	0.502082	5.334428	1.821475	1.053448	8.069662	7.976385	0.541649	1.902394	6.339888	5.267792	3.056418
maker-000016F-augustus-gene-11.46-mRNA-5;maker-000016F-augustus-gene-11.46	1	1	5.808775	2.37273	2.268222	6.520234	5.07808	2.165053	4.65429	0.913607	1.216743	2.387803	3.929417	3.25812	6.443239	5.935074	2.499253	3.053187	0.797879	0.940634	1.097276	2.306595	1.226144	0.205785	2.927545	0.65331	0.259633	0.582567	0.961683	0.804194	0.846654	1.209394	0.701895	1.176632	0.437783	1.76115	1.114721	0.874168	2.044617	2.793201	0.493701	1.921096	2.285262	2.176134	0.55057	2.633974	1.899964	1.23982	1.87059	1.960637	3.516931	1.466185	1.83349	3.733629	0.841712	2.603126	2.304497	1.035769	1.472093	1.934851	0.295277	2.180284	3.691819	2.57317	1.538018	1.70974	1.885779	1.899577	4.973644	0.210354	2.119855	3.385859	2.246399	5.010641	0	0.67524	2.342148	0	1.53805	1.290573	4.972986	1.105359	0.392342	6.126126	5.362798	0.572985
maker-000016F-augustus-gene-11.47-mRNA-1;maker-000016F-augustus-gene-11.47	1	1	23.934743	27.380545	23.119813	28.494688	24.803886	31.155424	22.541596	31.599535	20.549204	22.352768	15.41076	21.13323	24.535499	24.707029	20.90791	21.945819	8.285392	10.768067	10.281255	7.508286	10.08296	8.642387	10.768877	9.016193	8.592469	7.162612	10.426908	9.515551	9.573352	9.79847	7.812394	10.168223	9.328316	9.414035	10.05163	9.381454	8.853739	7.577255	10.897474	9.69131	12.129935	9.448277	9.929126	7.852368	9.371918	11.5301	11.29585	10.871578	9.443639	11.727732	9.698577	10.313431	11.093424	9.025633	8.463162	11.643287	10.679949	8.1876	11.318077	10.067395	7.284178	8.681448	8.797547	9.326817	15.999976	8.253974	8.622716	9.551019	10.799842	11.413063	11.694706	10.139841	16.378414	15.200003	11.473409	13.613513	13.361565	14.599794	10.851111	13.173466	11.624265	14.235293	18.014934	16.354277
maker-000016F-snap-gene-11.81-mRNA-1;maker-000016F-snap-gene-11.81	1	1	0	0	0.16383	2.365442	2.641137	0	0	0	0	1.88732	2.220531	2.007705	0.150734	0.639531	1.052736	0	3.71482	0	1.497426	12.088676	0.633924	2.015557	2.21775	1.336308	0.705926	3.298773	3.555553	0	3.601657	1.815502	0	2.368882	1.928119	2.317881	5.644651	2.098214	1.522613	14.233931	1.818739	2.049066	10.352381	4.097596	1.33846	6.326063	1.943488	3.22649	7.794399	5.931918	9.946935	4.980456	0.376583	6.510098	0.345429	3.848174	9.587612	2.129976	12.028408	7.07087	0.67481	3.404632	6.945253	1.302688	3.722818	5.884908	3.773641	4.62859	2.45362	3.521401	1.431983	2.443949	2.150837	3.645277	0	0	0	0	0	1.717584	0	0.910458	0.679211	7.920399	7.678133	0
maker-000016F-snap-gene-11.81-mRNA-2;maker-000016F-snap-gene-11.81	1	1	2.822715	2.664656	7.671545	9.022679	6.98372	2.511852	14.34863	1.507645	4.933963	6.437002	20.252833	16.626973	5.285141	6.528804	6.477405	7.404188	59.429851	20.326988	20.383331	102.959858	29.466596	18.762191	52.349861	31.664157	22.193403	60.652078	26.787056	14.379907	52.172222	33.687324	25.338533	48.962475	21.632762	34.726977	50.235525	19.308215	31.622205	119.037479	29.16282	37.294917	108.595136	57.222942	30.576191	122.440704	68.667431	39.637514	61.693636	60.911463	115.062739	58.738687	47.077125	133.643034	27.115497	67.236822	124.723002	18.091502	61.582787	115.898267	19.094228	48.787965	123.109163	80.066419	100.766883	63.148697	47.7773	62.916348	19.856913	9.474282	13.123356	26.566641	34.421851	33.938422	13.325601	8.413788	16.218967	0.572402	8.540897	12.324343	28.368777	15.134933	32.221331	92.462749	42.97983	0.67766
maker-000016F-augustus-gene-11.48-mRNA-1;maker-000016F-augustus-gene-11.48	1	1	2.007705	2.653976	2.656637	3.951159	3.109323	4.739739	2.072331	3.058753	5.859915	5.427871	3.939576	3.928981	5.130524	6.691357	4.940205	5.771833	1.859806	1.787393	1.357937	2.582554	2.407746	0	2.419245	2.394804	0	2.232944	1.428888	0.783218	3.100031	2.027865	1.047917	2.486308	0.792671	2.649779	4.934892	1.065828	2.058491	3.159269	0.291766	1.664807	13.790765	11.07722	7.124122	6.50775	12.633709	9.442564	10.564665	14.101529	12.244899	14.327423	11.74719	9.670642	12.115406	9.017652	8.378048	10.448674	11.414006	9.166828	9.26677	12.216855	8.209935	10.617176	8.397265	8.457858	15.439629	10.744853	3.655924	3.767966	4.348129	3.659065	4.047444	3.466165	4.647416	6.118795	7.33017	6.08343	4.263287	5.833951	0.852796	5.366281	3.070175	3.525991	3.967717	2.730947
maker-000016F-augustus-gene-11.48-mRNA-2;maker-000016F-augustus-gene-11.48	1	1	4.907893	4.295412	5.510906	4.72073	0	0.368967	1.605469	1.219236	0	0	2.25237	3.717693	0	0.158835	0	0	1.093844	1.167019	0.728699	1.518415	0	1.273207	1.569535	0.223414	2.293724	0.867484	1.635164	0.998944	1.602704	0.390057	0	0.772502	0.733563	0	1.582049	0.826959	0.444131	1.973709	0.824538	1.255556	0.966993	0.702868	0.124083	0.366874	0.149843	0.085989	0.486835	0.309675	0.681039	0.552935	0.45411	0.234966	0.569435	0.193799	0.251244	0	0.080934	0.361164	0.481931	0.567321	0.792825	0.282536	1.082571	0.586849	0.553704	0	0	0	0	0.327097	0.188219	0.632793	0	0	0.235532	0	0.207395	0	0	0	0	0	0	0
maker-000016F-augustus-gene-11.48-mRNA-3;maker-000016F-augustus-gene-11.48	1	1	5.311489	4.112216	0.966331	2.388405	0.30792	0.323842	0.871902	2.314029	0.50296	0.695065	1.743293	2.35978	0.711276	0.725958	0.12874	0.637107	0.113133	0	0	0.361254	0.262535	0.128642	0.398625	0	0	0.553936	0	0.191985	0.586543	0.295613	0.506494	1.173386	0	0.573703	0	0.44017	0	0.255147	0.346158	0.119113	0.268522	0	0	0	0.259618	0	0.41315	0.442844	0	0	0	0.361102	0.094492	0	0	0.272011	0.151871	0.34535	0.108191	0	0.169027	0	0	0	0.298838	0.698281	0	0.36251	0.150801	0	0	0	0	0	0	0.364967	0	0	0	0	0	0	0	0
maker-000016F-snap-gene-11.69-mRNA-1;maker-000016F-snap-gene-11.69	1	1	0	0	0	0.256537	0	0	0.457352	0.134341	0	0	0	0	0	0	0	0.506908	1.199017	2.458027	2.190137	0	0	0	4.495005	0	1.452864	1.332723	0.694572	0	1.084471	0	0	0	0	2.029103	1.120056	0	0	0	0	0	2.432228	0	0	0	2.242032	0	1.272104	1.474526	0.436366	0	0	2.250135	0.59938	0	0	1.185706	0.571512	0.461428	0.397898	0	0	0.44067	0	0	1.601897	0	0	0	0	2.067252	0.484938	0	0	2.199388	1.931499	0	0	0	0	1.479498	0	0	1.837838	2.047333
maker-000016F-snap-gene-11.82-mRNA-1;maker-000016F-snap-gene-11.82	1	0	0	0	0	0	0	0	0	0	0	0	0	0	0	0	0	0	0.139145	0.057351	0.05933	0.087496	0	0	0	0	0	0	0	0	0.066669	0	0	0	0.06862	0	0.145138	0	0	0	0	0	0	0.050394	0.073587	0	0	0	0.093357	0.209008	0.184243	0	0.067448	0.217171	0	0.21624	0	0.216056	0.347982	0	0	0	0	0	0	0	0.217492	0.221405	0	0	0	0	0	0	0	0	0	0	0	0	0	0	0.225081	0	0	0
maker-000016F-snap-gene-11.82-mRNA-2;maker-000016F-snap-gene-11.82	1	0	0.255055	0.06622	0	0.269476	0	0	0.504305	0.407706	0	0	0.308957	0.250847	0	0	0	0	0	0	0	0	0	0	0	0	0.065384	0.107123	0	0	0	0.116494	0	0	0	0.146785	0	0.183176	0	0	0.186725	0.20842	0	0	0.081399	0.049311	0.102274	0	0	0	0	0	0	0	0	0	0.054459	0	0	0	0.050063	0	0.124253	0	0	0	0	0	0.459017	0.212877	0.088833	0	0.181174	0	0	0	0.29533	0.76475	0.124173	0	0.546666	0.194669	0	0.180205	0	0.203195
maker-000016F-snap-gene-11.82-mRNA-3;maker-000016F-snap-gene-11.82	1	0	0	0.176519	0.363102	0.456787	0.497417	0.331671	0	0	0.478013	0.3855	0	0	0.371524	0.188217	0.262937	0.429514	0	0.063298	0.065618	0.113592	0.134796	0.069509	0.06468	0	0	0	0.133295	0.23519	0.078738	0	0.072029	0.130529	0.242259	0	0	0.197928	0	0.055955	0	0.050312	0	0	0	0	0	0.202926	0	0	0.136902	0.11344	0.323415	0	0.199453	0	0	0.114233	0.058085	0	0	0.055259	0.06381	0.11331	0	0.062422	0	0	0	0.229133	0	0.143028	0.227352	0	0.285732	0	0.308449	0	0.28191	0.250552	0.281961	0.201318	0.115199	0.395671	0.137915	0.220634
maker-000016F-augustus-gene-11.49-mRNA-6;maker-000016F-augustus-gene-11.49	1	1	22.519208	17.703377	37.903251	39.932382	20.297149	32.0446	39.858216	35.788871	20.394326	27.978995	22.013526	28.850317	33.251204	26.653169	30.788327	29.201313	0	12.517685	40.160342	20.868156	27.664932	21.396934	37.553788	33.219526	18.102229	25.271213	31.768298	35.197754	34.868014	34.312726	20.856656	44.187848	38.662567	31.154131	31.061447	29.286493	28.546939	29.808212	43.78436	30.630527	21.69022	14.318748	0	0	0	16.023879	29.770538	32.930828	28.578218	20.050658	29.469527	5.508921	0	0	0.161064	0	10.238419	0	18.688163	20.886335	0.202593	14.67471	4.136073	6.130741	29.905834	16.77175	11.017022	10.576925	3.393914	6.082921	2.399884	5.354762	10.736866	14.090012	8.824956	0	0	6.28478	0	2.610757	0.852246	13.344325	17.745827	11.236661
maker-000016F-augustus-gene-11.49-mRNA-3;maker-000016F-augustus-gene-11.49	1	1	7.356654	4.665658	16.171943	5.161879	32.188086	17.666	3.48551	9.929331	15.969855	12.173554	17.467447	9.82627	14.344098	24.349185	22.083331	22.579539	58.618213	33.764295	10.697967	15.262954	16.85504	42.665672	3.562248	2.755156	34.967714	19.265617	16.719976	20.787601	9.325806	17.925399	44.516275	4.057198	14.928784	4.690382	9.201847	17.182236	19.358886	15.558856	6.292258	9.175786	0	12.317282	33.888695	39.920543	32.817722	15.202183	1.18386	0.566404	0.446855	4.458525	0.689486	15.986805	29.923065	26.386851	32.267622	18.040906	7.938187	22.398414	18.700718	7.485403	32.109534	6.720797	15.70686	16.321892	4.00362	12.952927	0	12.986778	23.442307	9.207718	24.144433	13.146468	14.05291	10.78031	4.030273	22.968308	26.212245	21.551105	26.798295	11.31961	21.40118	4.732267	0	9.540015
maker-000016F-augustus-gene-11.49-mRNA-4;maker-000016F-augustus-gene-11.49	1	1	4.461322	7.256688	5.045076	8.133711	3.868759	4.485195	9.402935	2.48365	5.521355	6.100854	6.229502	4.185864	6.573451	4.48195	7.546898	4.007724	18.607662	16.076382	18.422553	26.719479	21.316582	10.505954	9.712484	24.916418	12.190367	14.812217	10.953757	22.273186	23.692899	12.753334	10.963435	11.730225	17.034744	22.9141	21.119505	18.259763	20.584235	19.264536	17.516366	19.179872	19.231768	12.874979	18.354262	12.878379	15.715888	17.805744	8.741122	8.755864	11.517943	18.813813	17.697369	14.464849	16.874756	19.338763	22.156066	31.485392	18.932643	26.281241	14.459782	14.888386	16.428581	22.750819	21.777899	22.68341	10.17845	15.960641	27.595994	14.982592	8.462087	14.487083	4.455726	10.248984	10.198659	9.105119	16.233696	6.46933	13.288281	7.122085	12.31596	28.926138	12.901179	15.999708	17.261316	13.807658
maker-000016F-augustus-gene-11.49-mRNA-7;maker-000016F-augustus-gene-11.49	1	1	7.407655	5.783852	6.637156	7.886825	11.40064	5.836658	9.921521	6.443269	6.156085	5.75671	5.967193	5.002469	9.247323	6.909604	8.116411	8.090621	10.276156	8.159058	8.564334	7.308797	6.959273	7.153575	8.458307	6.333497	10.392063	8.601902	6.323561	7.938875	9.328104	7.719848	6.811049	6.061917	7.658176	7.300268	8.691824	9.069102	8.02883	10.112942	7.075351	8.147429	4.465901	5.289576	6.268492	7.81222	7.439278	7.703749	4.329845	3.262827	4.760553	4.977572	7.165162	4.364725	6.495234	6.277482	7.149707	5.940867	5.130243	6.614307	7.891719	6.053727	6.072991	6.550745	4.80136	7.050078	5.661487	9.057228	7.353381	5.615146	1.549571	3.658632	4.714398	5.496011	2.391542	2.501959	5.288246	9.87997	4.572949	4.958454	10.675974	3.98315	7.072727	3.314973	4.419878	5.616384
maker-000016F-augustus-gene-11.49-mRNA-1;maker-000016F-augustus-gene-11.49	1	0	0	0	0	0	0	0	0	0	0	0	0	0	0	0	0	0	0	0	0	0	0	0	0	0	0	0	0.073879	0	0	0	0	0	0	0	0	0.055312	0	0	0	0	0	0	0	0.067025	0	0	0	0	0	0	0	0	0	0	0	0	0	0	0	0	0	0	0	0	0	0	0	0	0	0	0	0	0	0	0	0	0.128071	0	0	0	0	0	0	0
maker-000016F-augustus-gene-11.49-mRNA-8;maker-000016F-augustus-gene-11.49	0	0	0	0	0	0	0	0	0	0	0	0	0	0	0	0	0	0	0	0	0	0	0	0	0	0	0	0	0	0	0	0	0	0	0	0	0	0	0	0	0	0	0	0	0	0	0	0	0	0	0	0	0	0	0	0	0	0	0	0	0	0	0	0	0	0	0	0	0	0	0	0	0	0	0	0	0	0	0	0	0	0	0	0	0	0
maker-000016F-augustus-gene-11.49-mRNA-5;maker-000016F-augustus-gene-11.49	1	1	0	0	0	0	0	0.680889	0	0	0.093112	0	0	0	0	0.151006	0	0	1.197385	0.250212	0	2.54944	2.427759	0	4.033016	0	0.304955	2.495544	1.622699	1.607615	0.585448	0.47538	0.906906	1.20651	0.323493	2.722372	1.460546	2.605313	0.260268	0.476428	0	1.880248	5.065826	2.176423	1.796071	2.068523	1.938932	1.045867	1.086709	1.456362	5.061379	2.196763	0	3.376581	3.872821	0	4.555085	2.505724	1.428536	3.219739	2.181591	3.52464	6.700692	2.186218	3.093576	3.013214	0	2.474341	0	2.457447	5.684557	2.437271	2.613084	0	0	2.89668	2.883388	0	1.761958	0	0	6.001499	0.70845	2.278992	2.136796	6.164195
maker-000016F-augustus-gene-11.49-mRNA-2;maker-000016F-augustus-gene-11.49	1	1	0	0.292447	0.24131	0.909659	0.960717	1.97771	1.098636	1.69875	1.499176	1.78633	0	0.590144	0.948118	0.792635	0.782998	0.604372	0.09183	0	0.192683	0.044318	0.401428	0	0	0	0.16505	0	0	0.45987	0.04924	0.22763	0.059087	0	0.09217	0.481534	0.12144	0	0.085992	0	0	0.231801	0.088358	0.129033	0.061852	0	0.303468	0.105392	0	0.090632	0.293706	0.064209	0.288292	0.188426	0.115466	0.099773	0.110862	0.369089	0.038519	0.360544	0.228528	0.056173	0	0	0.169056	0.177129	0	0.085916	1.622094	0	0.679441	0.554134	0	0	0	1.022434	0	0.264518	0	0	0	0.47659	0.184478	0.703348	0.511327	0
maker-000016F-snap-gene-12.28-mRNA-5;maker-000016F-snap-gene-12.28	1	0	0	0	0	0	0	0	0	0.054073	0	0	0.046844	0	0	0	0	0	0	0	0	0	0	0	0	0	0	0	0	0	0	0	0	0	0	0	0	0	0	0	0	0	0	0	0	0	0	0	0	0	0	0	0	0	0	0	0	0	0	0	0	0	0	0	0	0	0	0	0	0	0	0	0	0	0	0	0	0	0	0	0	0	0	0	0	0
maker-000016F-snap-gene-12.28-mRNA-4;maker-000016F-snap-gene-12.28	1	0	0	0	0	0	0	0	0	0.054073	0	0	0.046844	0	0	0	0	0	0	0	0	0	0	0	0	0	0	0	0	0	0	0	0	0	0	0	0	0	0	0	0	0	0	0	0	0	0	0	0	0	0	0	0	0	0	0	0	0	0	0	0	0	0	0	0	0	0	0	0	0	0	0	0	0	0	0	0	0	0	0	0	0	0	0	0	0
maker-000016F-augustus-gene-11.49-mRNA-10;maker-000016F-augustus-gene-11.49	1	0	0	0	0	0	0	0	0	0	0	0	0.114334	0	0	0	0	0	0.134529	0.061833	0.442838	0	0	0	0	0.445596	0.066712	0.132621	0.067872	0.173526	0	0	0.075452	0	0.388924	0	0.050923	0.134181	0.307158	0.14815	0.301361	0.32868	0.281165	0.5272	0.247527	0.095756	0.225251	0.186806	0.470119	0.392079	0.210399	0	0.421653	0.454363	0.122901	0.29807	0.077664	0.1952	0.439674	0.171818	0.2343	0.403369	0	0.511172	0.550635	0.480163	0.494338	0	0	0.783543	0.329618	0.11531	0.194517	0.283192	0	0	0.188239	0.257686	0.767958	0.505829	0	0	0	0.267095	0.433723	0
maker-000016F-snap-gene-12.28-mRNA-6;maker-000016F-snap-gene-12.28	1	1	1.889591	2.404763	0.72216	0.512287	0.512537	0.610737	0.512548	1.245949	1.165948	1.272516	1.378006	1.433165	0.529605	0.69616	1.089698	0.691169	0	0	0.661143	0	0	0	1.959561	0	0	0	0	0	0	0.336951	0	0	0	0	0	0	0	0	0	0	0	0	0	0	0	0	0	0	0	0	0	0	0	0	0	0	0	0	0	0	0	0	0	0	0	0	0	0	0	0	0	0	0	0	0	0	0	0	0	0	0	0	4.060236	0
maker-000016F-snap-gene-12.28-mRNA-1;maker-000016F-snap-gene-12.28	1	1	0.597558	0.275056	1.038979	1.093632	0.577945	1.206524	1.417073	1.129075	0.523731	0.97051	0.679452	0.790299	0.764074	1.18697	0.591458	0.728841	0.224263	0.102928	0.108262	0.086668	0.282849	0	0.557675	0	0.271374	0.214495	0.115425	0.472668	0.091745	0.236694	0.728685	0	0.455115	0.303196	0.085731	0.428065	0.229215	0.220706	0	0.286226	0.13412	0.25678	0	1.019162	0.102585	0.074311	0.226739	0	0.663469	0.245403	0.803327	0.106708	0.09095	0	0.108723	0.246886	0.335692	0	0.240287	0.264624	0.640977	0	0	0.282245	0.273273	0.369456	0.445145	0	0	0.170895	0.281003	0.385188	1.667344	2.478099	0	0	0.23507	0	0	0.566071	0	0	1.009712	0.259837
maker-000016F-snap-gene-12.28-mRNA-2;maker-000016F-snap-gene-12.28	1	1	13.566612	14.71667	8.799046	6.588828	2.989416	2.884745	15.473638	18.58646	3.025493	3.019734	4.704013	10.484266	2.764453	2.731993	3.290254	4.709855	4.773933	10.117978	9.097097	9.500908	12.601544	6.082105	16.227184	9.25667	9.726525	12.122476	8.439071	5.777486	8.199471	11.850109	11.091365	11.433716	11.4246	13.321466	10.903961	8.434972	8.024552	8.832436	5.629346	9.677361	7.110202	18.946618	16.640337	8.036586	15.874581	13.259968	15.395764	14.925255	13.449637	17.084004	21.138202	9.549699	11.461644	14.777275	11.211349	10.976915	10.725104	9.523359	19.772398	19.045014	14.466989	12.471559	12.393337	10.626951	13.237681	18.88369	11.50477	11.370744	5.792771	7.323327	4.689711	1.423321	7.512916	5.174897	5.750445	8.0985	7.820464	7.470427	4.514219	8.121587	8.556817	5.724842	5.346384	12.577964
maker-000016F-augustus-gene-11.49-mRNA-9;maker-000016F-augustus-gene-11.49	1	1	0.441936	0	0.267631	0.27536	0.429193	0.259819	0.233724	0.443544	0.187114	0.341175	0.818354	0.607643	0	0	0.314286	0	1.431028	1.113207	0.595167	1.398033	0.837395	0.630792	0.948497	1.493853	0.747128	1.603372	0	0	1.583295	0.508924	0.848811	1.695817	0.57557	0	0.768746	0.15223	1.122693	2.359398	0.767596	0.360183	1.03792	0.577856	0.70107	1.235541	0.914028	0.687593	0.62609	0.893121	0	1.698112	0.641077	0.966996	0.254321	1.285828	1.127238	1.190662	0.847181	0.995263	0.376619	0.466991	0.908547	0.490636	0.533486	0.29763	0.540909	0.559289	0	0.845695	0.990572	1.647543	0.883296	0.782118	2.163065	1.896172	0.852964	0.497985	0	0	5.03487	3.681536	1.12198	1.64488	1.716206	2.581551
maker-000016F-snap-gene-12.28-mRNA-3;maker-000016F-snap-gene-12.28	1	1	95.107049	115.960168	112.786587	126.064904	104.693801	153.988432	95.395009	119.760657	148.794762	149.469346	104.379126	127.396835	142.255649	146.064678	129.276598	153.104675	41.021195	43.075954	53.514627	42.592542	46.783633	32.463856	62.371404	39.758433	37.776435	42.358066	50.94928	46.820927	48.393301	46.633076	42.889532	49.145991	51.487189	47.835205	40.931621	43.370881	44.301061	40.262957	44.038839	47.39286	42.388644	50.27788	47.294171	28.68021	50.581211	51.53113	57.749236	59.883383	40.623742	44.404114	56.118052	36.216683	39.827236	53.374783	35.362352	37.660264	43.174305	26.462864	48.706978	50.11036	32.294255	48.679118	39.786431	35.245173	54.732059	55.673786	43.1558	52.315666	63.078766	36.265217	38.94226	44.938708	74.378766	71.742355	57.961738	51.071391	46.89224	49.408482	35.096302	47.866072	40.615932	50.209663	69.350195	61.182331
maker-000016F-augustus-gene-12.71-mRNA-2;maker-000016F-augustus-gene-12.71	1	0	0	0	0	0	0	0	0	0	0	0	0	0	0	0	0	0	0	0	0	0	0	0	0	0	0	0.11314	0	0	0	0	0	0	0	0	0	0	0	0	0	0	0	0	0	0	0	0	0	0	0	0	0	0	0	0.102791	0	0	0	0	0	0	0	0	0	0	0	0	0	0	0	0	0	0	0	0	0	0	0	0	0	0	0	0	0	0
maker-000016F-augustus-gene-12.71-mRNA-3;maker-000016F-augustus-gene-12.71	1	1	29.668788	29.407714	32.274589	26.692339	27.852591	31.482518	27.832298	29.278532	25.388081	30.334006	30.298991	33.176586	28.966444	31.790576	28.73197	31.288545	38.255528	43.312961	34.005976	39.227608	44.070962	40.981019	40.393539	40.339772	45.882192	31.034411	40.888898	48.434802	33.478006	38.872314	39.759691	36.202201	37.471887	41.517155	36.35572	40.719893	38.674902	32.440981	38.511033	41.146594	35.04088	35.272679	39.422672	36.242597	37.882183	32.931069	34.032073	34.201407	34.41027	34.675547	30.150069	40.345017	43.790333	38.13195	38.513064	46.315541	41.013753	36.784927	39.165073	36.30399	33.838402	32.827847	28.093412	39.38992	32.400948	36.866467	29.606301	31.718056	28.415296	24.398009	22.827758	24.630552	29.19895	25.306972	26.781548	30.41077	29.938545	24.597139	37.665287	45.725639	32.893346	31.318465	37.622277	39.584687
maker-000016F-augustus-gene-12.71-mRNA-4;maker-000016F-augustus-gene-12.71	1	1	0.200142	0.231414	0.262221	0.539274	0.779623	0.547411	0.965884	0.459053	0.155951	0.306992	0.350373	0.205568	0.040323	0.371381	0.158329	0.228024	0.946379	1.268771	0.599962	1.61675	0.670699	0.353167	0.993709	0.266637	1.319651	0.674721	0.80134	1.274776	1.447305	0.389227	0.983617	1.134831	0.939694	0.786481	1.339181	0.650465	0.540379	0.786958	0.788326	0.90978	0.245524	0.436132	0.144439	0.759944	0.554322	0.381817	0.346191	0.06711	0.589723	0.601966	0.350435	0.682246	0.561664	0.373962	0.576035	0.982486	0.641007	0.424728	0.915145	0.432201	0.532008	0.136918	0.564838	0.680148	0.052542	0.642207	1.232069	0.595305	0.110253	0.220428	0.225177	0.212733	0.17876	0	0.356818	0.22113	0.305605	0.40783	0.781026	0.234399	0.390663	0.745243	1.003406	1.432635
maker-000016F-augustus-gene-12.71-mRNA-1;maker-000016F-augustus-gene-12.71	1	1	14.451065	14.628389	19.442381	14.238542	14.784736	18.791446	12.3998	12.815217	12.952304	16.759032	14.761326	17.313973	14.490882	16.069748	15.274802	15.111002	10.637562	11.139312	15.343639	12.38367	12.609683	10.793874	8.457288	12.643816	13.276701	11.188058	10.567936	13.812578	11.188988	10.772647	13.420591	11.324042	12.712998	12.787184	10.534427	11.79316	10.530333	8.23042	11.793636	11.863086	9.455639	12.18087	11.921321	10.418972	11.037013	10.530123	8.956454	10.452675	10.174419	8.100038	8.814546	10.173609	11.691273	11.790802	10.599673	12.534563	12.280742	8.177228	10.738158	9.655255	10.589431	9.94424	12.240278	12.408286	8.634814	9.85143	11.544917	11.997443	11.700746	8.859418	11.28902	11.807305	13.584482	13.9247	15.326993	13.940861	10.90163	12.86868	14.814881	17.136328	12.996093	12.171968	15.684674	18.349764
snap_masked-000016F-processed-gene-12.0-mRNA-1;snap_masked-000016F-processed-gene-12.0	1	1	0.05711	0.047434	0.114124	0.057864	0.062154	0	0.061698	0.191583	0	0.174709	0.039211	0	0.101126	0.105378	0.249044	0.313139	0.083795	0.104515	0	0.084453	0.218484	0.116242	0.4166	0.354647	0	0	0.227045	0.128847	0	0.10088	0	0.210699	0.114626	0.244702	0.087681	0	0.190473	0.094864	0	0.150231	0.357441	0.089031	0.087736	0.261504	0	0.067858	0.087485	0	0.319394	0.095289	0.275272	0.607127	0.25563	0	0.932691	0	0	0.26181	0	0.278024	0.419039	0.188032	0	0	0.201014	0.123398	0	0	0	0	0.069312	0	0	0.30788	0.178494	0	0	0.198896	0	0	0.223825	1.450153	1.656091	0.481378
maker-000016F-augustus-gene-12.72-mRNA-1;maker-000016F-augustus-gene-12.72	1	1	1.107354	0.762046	0.668263	0.560704	0.432598	0.375507	1.086063	1.291212	0.453676	0.374023	0.780084	0.795037	0.580334	0.541327	0.416824	0.361817	0.833098	1.036033	1.256678	1.025823	0.94604	0.990376	1.508927	0.922456	1.296878	1.219689	1.058432	0.696883	1.209373	0.698322	1.239645	1.555127	1.032008	1.035581	1.410586	1.293457	0.862205	1.391389	1.018842	1.222716	1.240979	1.265178	1.099926	1.213752	1.065171	1.315607	1.699482	1.469372	0.976481	0.806952	0.729639	1.129169	1.229128	1.122406	1.065767	1.466359	1.503836	1.326603	0.956582	1.404184	1.355601	1.283959	1.209544	1.349885	1.109899	0.981782	3.919838	4.368878	4.055276	1.186132	1.721454	1.650286	11.418193	9.800308	5.877969	2.819816	1.015989	1.223224	4.143248	5.569613	3.431494	3.587956	6.286133	6.668432
genemark-000016F-processed-gene-12.56-mRNA-1;genemark-000016F-processed-gene-12.56	1	1	0.520869	0.118833	0.329203	0.284039	0.590646	0.079184	0.291862	0.20722	0.186274	0.246918	0.260756	0.277825	0.366115	0.333413	0.316485	0.219909	1.322738	1.458938	1.906432	2.559014	1.384318	1.596488	3.065813	1.478328	1.734355	2.357414	1.533718	1.169177	2.400652	1.484438	1.5468	2.755829	1.466706	1.442105	2.607628	1.888224	1.224335	2.800452	1.797189	1.822952	2.184353	0.997301	1.138395	1.746929	1.019109	1.489453	2.011852	2.163194	1.688405	1.242367	0.821589	2.078077	1.630447	0.923495	1.275101	1.186533	2.049642	1.594334	1.248433	1.106567	1.358094	1.519022	1.89017	1.929818	1.51695	0.790962	5.809956	5.967461	4.618348	2.291611	1.982519	2.087828	11.727428	8.456917	6.555458	2.117406	1.677218	0.844139	6.51515	5.471261	5.290239	3.780186	5.939647	10.188297
maker-000016F-snap-gene-12.31-mRNA-1;maker-000016F-snap-gene-12.31	0	0	0	0	0	0	0	0	0	0	0	0	0	0	0	0	0	0	0	0	0	0	0	0	0	0	0	0	0	0	0	0	0	0	0	0	0	0	0	0	0	0	0	0	0	0	0	0	0	0	0	0	0	0	0	0	0	0	0	0	0	0	0	0	0	0	0	0	0	0	0	0	0	0	0	0	0	0	0	0	0	0	0	0	0	0
maker-000016F-snap-gene-12.31-mRNA-2;maker-000016F-snap-gene-12.31	1	0	0	0	0	0.235106	0.148621	0.265187	0	0.079761	0.04103	0.094258	0.09111	0.078572	0.239825	0.404613	0.165099	0	0.149055	0	0.338225	0.594303	0.471368	0	0	0	0	0.264615	0.536263	0	0	0	0	0.670169	0	0	0.20366	0	0.239115	0	0	0	0	0.132498	0	0	0	0	0	0	0.13075	0	0.066325	0.253938	0.287483	0	0	0	0.231465	0	0	0	0.488576	0.704858	0	0	0.18081	0.179462	0	1.601185	0	0	0	0	0	0	0.829555	0	0	0	0	0	0	0	0	0
maker-000016F-snap-gene-12.31-mRNA-3;maker-000016F-snap-gene-12.31	1	1	0	0	0	1.097305	0.918477	0	0.987064	0	0	0	0	0.875136	0	0	1.333276	0	0	1.579498	1.665023	2.04558	0	1.427338	3.15637	0	0	0	0	1.783638	0	1.245249	1.038785	2.135464	1.790783	1.441046	1.846724	1.937985	1.61663	3.419294	0	0.890393	2.716836	0	1.508678	2.487715	1.617398	1.571368	2.017902	0	0	2.133827	0	2.951117	1.386072	1.302847	0	0	1.799403	0	0	1.464074	1.874645	1.247474	2.239765	0	0	1.67486	1.367719	0.245776	0	0	0	1.134907	0	1.434894	0	0.904721	1.008401	0	2.022114	0	0	0	0	0.847752
maker-000016F-snap-gene-12.31-mRNA-6;maker-000016F-snap-gene-12.31	1	0	0	0	0	1.54759	0.88484	0.59986	0.491388	0	0	0	0	0.187024	0	0	0	0	0	0	0	0	0	0	0	0	0	0	0	0	0	0	0	0	0	0	0	0	0	0	0	0	0	0	0	0.06832	0.064938	0.070365	0.041953	0	0	0.054188	0	0.053204	0.054233	0.197996	0	0	0.162213	0	0	0	0	0	0	0	0	0	0	0	0	0	0	0.347654	0	0	0	0	0	0	0	0	0	0	0	0
maker-000016F-snap-gene-12.31-mRNA-4;maker-000016F-snap-gene-12.31	1	0	0	0	0	0	0	0	0	0	0	0	0	0	0	0	0	0	0	0	0	0	0	0	0	0	0	0	0	0	0	0	0	0	0	0	0	0	0	0	0	0	0	0	0	0	0	0	0	0	0	0	0	0	0	0	0	0	0	0	0.087688	0	0	0	0	0	0	0	0	0	0	0	0	0	0	0	0	0	0	0	0	0	0.156521	0	0.258561	0
maker-000016F-snap-gene-12.31-mRNA-5;maker-000016F-snap-gene-12.31	1	1	1.230051	0.611714	1.205616	0	0	0.800202	0	0.920769	1.324115	1.591635	1.248121	0	1.452185	0.855629	0	1.574648	2.075243	0	0	0.843417	1.261733	0	0.538903	1.935178	1.714367	2.461165	1.350818	0	2.967676	0	0.662852	0	0	0	0.77457	0	0	0	2.069697	0.952315	0	1.206623	0	0	0	0	0	1.611314	2.645305	0	1.8001	0	0	0	2.303035	1.449305	0	2.186257	1.172859	0	0	0	0	1.841953	1.655831	0	0	0	1.406729	1.389292	1.370335	0	0.359663	0	1.05116	0	0	1.535435	0	1.972863	1.425334	1.950077	1.451469	0
maker-000016F-snap-gene-12.31-mRNA-7;maker-000016F-snap-gene-12.31	1	1	0.07202	0.107633	1.987791	0	0	0	0	0.213977	0.520974	0.591332	0.110716	0	1.279076	1.817126	1.087681	1.255705	0	0	0	0	0.048285	0	0	0	0	0	0	0	0.026458	0	0	0	0	0	0	0	0	0	0	0	0	0.1935	0	0	0	0	0	0	0.047202	0	0	0	0	0	0.142235	0.037162	0	0.03698	0	0	0	0	0	0	0.070267	0	0	0	0	0	0.082334	0	0.747862	0	0	0	0	0	0	0.229672	0.143304	0	0	0
snap_masked-000016F-processed-gene-12.6-mRNA-1;snap_masked-000016F-processed-gene-12.6	1	0	0	0	0.112289	0	0	0	0	0.09743	0	0	0	0	0	0	0	0.213786	0	0	0.489199	0.872056	0	0	1.051608	0	0	0.217371	0	0.338217	0.446895	0.26322	0.292253	0.776647	0.278431	0.296784	0.668969	0.209017	0.495713	0.256598	0	0	0.30391	0	0.19754	0.431758	0	0	0	0	0.375271	0	0	0.758317	0.215762	0	0	0	0.199681	0.66119	0	0	0	0	0	0	0	0	0	0	0	0	0	0.498154	0	0	0	0	0	0	0	0	0	0	0	0
maker-000016F-augustus-gene-12.74-mRNA-1;maker-000016F-augustus-gene-12.74	1	1	3.426945	3.620821	2.275409	1.873386	2.920892	3.480775	3.589765	3.167402	3.005128	2.482707	3.561941	3.652362	2.701871	2.344845	2.598254	2.835366	2.613637	2.967296	3.292774	3.014786	3.286244	2.256717	4.106651	2.247136	2.89609	3.100811	2.30106	2.331751	3.091375	3.168343	2.283739	3.703411	2.401575	2.643272	3.242876	2.889007	2.596074	3.001016	3.238355	2.798979	5.3899	6.536143	5.214562	4.841518	6.600536	5.849723	9.165087	7.595237	5.0893	6.59889	5.9765	5.796166	6.940308	5.687781	4.961326	6.112684	7.50016	4.839406	5.625341	5.937648	4.230324	6.488312	6.617467	6.321213	7.185695	5.242812	2.56102	2.761306	1.939122	1.825461	2.238853	2.530878	1.937107	3.51151	2.631793	3.410753	2.875053	2.653419	1.88406	3.434564	2.212851	1.513604	1.417251	1.077161
maker-000016F-augustus-gene-12.75-mRNA-1;maker-000016F-augustus-gene-12.75	1	1	0.552455	0.709387	0.575619	0.409784	1.080773	1.399464	1.1455	0.815083	0.696257	0.906778	0.657426	0.656314	1.170603	0.815167	0.887355	0.813637	0.456772	0.410832	0.696715	0.448273	0.555913	0.709689	1.206826	0.61907	0.433052	1.240877	0.265546	0.490553	0.599258	0.388083	0.674803	0.955742	0.359019	0.433289	1.184827	0.614679	0.275476	0.849962	0.754737	0.2179	0.833785	0.75127	0.546428	0.902794	0.686623	0.478284	0.424578	0.395586	0.897819	0.331558	0.319161	0.741071	0.84242	0.672808	0.894408	0.799775	0.51656	0.855793	0.650626	0.299057	0.763679	0.595574	0.844928	1.000873	0.476363	0.748343	0.888138	0.667433	0.519224	0.652174	0.908583	0.104957	0.525961	0.809487	0.71873	0.936619	0.438176	1.068124	0.8161	0.911459	0.602459	0.960028	0.52377	0.453553
maker-000000F-snap-gene-72.32-mRNA-1_21;maker-000000F-snap-gene-72.32	0	0	0	0	0	0	0	0	0	0	0	0	0	0	0	0	0	0	0	0	0	0	0	0	0	0	0	0	0	0	0	0	0	0	0	0	0	0	0	0	0	0	0	0	0	0	0	0	0	0	0	0	0	0	0	0	0	0	0	0	0	0	0	0	0	0	0	0	0	0	0	0	0	0	0	0	0	0	0	0	0	0	0	0	0	0
maker-000016F-augustus-gene-12.68-mRNA-1;maker-000016F-augustus-gene-12.68	1	1	0.598386	19.313039	0.36609	2.989953	44.793468	464.77349	33.374994	27.567702	27.019177	160.512111	99.958804	134.401764	0.751607	32.618485	149.546069	17.771522	10.621961	0	3.814231	23.45052	0.905784	5.275272	10.031711	4.034356	4.92985	21.294118	0.317264	1.89996	5.777707	1.478645	1.305973	12.73123	2.505376	0.992053	16.00169	1.407182	1.115018	27.364586	2.3707	2.416078	1.02872	7.533749	3.082629	5.81209	10.72623	8.034309	1.895789	2.773073	22.958917	12.699581	13.795231	7.074517	2.667733	11.813258	12.034517	0	4.949856	7.418681	0.440409	9.173254	16.671363	8.056621	11.798498	3.619031	16.657253	5.619962	18.696734	42.50669	76.116205	65.067199	58.75976	7.615806	109.365421	72.559477	101.829062	1.381402	39.818725	1.761178	29.126802	0	6.971375	61.434521	18.778613	3.245666
maker-000016F-augustus-gene-12.76-mRNA-1;maker-000016F-augustus-gene-12.76	1	1	3.495527	3.521927	3.507811	3.272978	2.172296	2.056471	2.43909	3.028729	2.067206	2.056555	2.695169	2.625261	2.926032	3.33932	3.228607	2.803169	1.56304	1.64977	1.822319	2.009126	1.279551	1.362284	2.377629	1.296104	1.361624	2.228901	1.378027	1.481464	2.236104	1.371412	1.473724	2.489712	1.597993	1.803021	1.758162	1.642081	1.741675	1.932539	2.234607	1.836912	3.276718	3.907197	2.676797	2.888309	3.1382	3.581373	4.013323	4.592353	3.076701	3.743828	2.825753	3.239484	3.418741	2.644611	2.520587	3.363165	3.741342	2.607673	2.692251	3.102175	2.652115	3.229577	3.908089	3.502026	3.930202	2.868811	1.457258	1.606119	2.09136	1.925032	2.147293	2.756887	1.721771	2.424742	2.112078	2.174458	3.214012	2.368812	1.59324	1.913498	1.835743	1.787231	1.829098	1.130064
genemark-000001F-processed-gene-49.66-mRNA-1_19;genemark-000001F-processed-gene-49.66	1	0	0	0	0	0	0	0	0	0	0	0	0	0	0	0.000445	0	0	0	0	0	0	0	0	0	0	0	0	0	0	0	0	0	0	0	0	0	0	0	0	0	0	0	0	0	0	0	0	0	0	0	0	0	0	0	0	0	0	0	0	0	0	0	0	0	0	0	0	0	0	0	0	0	0	0	0	0	0	0	0	0	0	0	0	0	0
maker-000000F-augustus-gene-70.35-mRNA-1_23;maker-000000F-augustus-gene-70.35	1	1	0	0	0.189566	0.166816	0	0.869334	0	0	0.039425	0	0	0.019422	0	0	0	0.000922	0.088852	0.058323	0	0.06101	0.10638	0	0.048771	0.077299	0	0.051523	0.042288	0	0.085391	0.09054	0	0.076485	0	0.316798	0.171511	0	0.048488	0.117057	0	0.077664	1.668908	0	0	1.304049	2.357304	1.962498	1.797922	1.804937	2.330974	1.889801	0	1.570308	2.843469	1.217047	2.134875	1.985398	1.252821	0	2.601038	1.731217	1.868312	1.482962	1.480957	1.787689	2.241271	0	1.925183	2.542983	1.972587	1.247607	1.279491	1.3465	1.519197	2.150898	1.759643	1.56753	1.612116	1.923976	1.27368	1.502975	1.344647	2.927982	2.976789	2.758451
maker-000016F-augustus-gene-12.69-mRNA-1;maker-000016F-augustus-gene-12.69	1	1	1.816222	2.541033	1.28798	2.219903	1.399928	2.578002	2.013207	1.802896	1.475896	3.018916	1.164163	1.707573	2.419057	2.037175	1.918167	2.453325	0	0.153433	0	0.261552	0	0.139932	0.125639	0	0.364267	0.676163	0	0.391556	0.332092	0	0.150383	0	0	0.439337	0.130589	0.11205	0.257029	0	0.147541	0.253383	0	0.318199	0.115557	0	0.117436	0.081439	0.210787	0.201319	0.212863	0.135018	0	0.577034	0.328427	0	0.335046	0.146788	0.291405	0.243272	0.254942	0.111185	0.142319	0.119068	0	0.157261	0	0	0	0.641838	0.709656	0.40256	0.081171	0.291755	0.260717	0	0	0.374709	0.374311	0.482516	0.5676	0	0.400601	0.260969	0.416743	0
maker-000016F-augustus-gene-12.69-mRNA-2;maker-000016F-augustus-gene-12.69	1	1	10.756966	10.109272	8.884686	5.48168	10.479151	7.186483	8.44435	6.785787	7.87571	7.766128	11.116621	14.806455	5.763113	8.060522	3.81667	7.329743	1.027712	0.882244	0.635835	1.482867	0.970015	1.058285	0.488064	1.881513	1.60607	0.939152	1.049918	1.066607	1.368506	0.473334	2.397831	0.95507	1.521158	0	2.826288	1.091821	0.880177	2.309815	2.380966	1.300044	0.54578	0.937783	1.24821	0.390014	0.884757	0.272981	0.195591	0.83429	0.637921	0.41086	1.366399	0.295481	1.573572	0.6772	0	0.988051	0.50891	0.540554	0.263826	0.608311	0.640049	1.227333	1.23163	1.421374	0.921772	0.496725	10.625584	10.568815	9.130723	8.230779	7.629707	8.566123	11.158626	5.751326	9.327983	8.292473	10.510137	8.626516	8.420889	10.128308	8.855098	4.973363	4.201106	9.124611
snap_masked-000016F-processed-gene-12.23-mRNA-1;snap_masked-000016F-processed-gene-12.23	1	1	0.915173	0.887444	0.755503	0.600364	1.196835	1.110604	0.986843	0.573988	0.6196	1.124183	1.747097	1.645182	0.778866	0.848996	1.194574	0.569186	2.459436	1.307881	1.868201	2.214448	0.945389	1.436745	2.166405	1.406658	1.726493	2.415635	0.53295	1.2557	2.606182	0.75684	1.521918	2.371188	1.221372	1.35865	2.284515	1.579008	1.33806	3.933223	1.594257	0.838534	2.032018	1.234518	1.181766	1.495401	1.277777	1.472675	1.256453	0.730859	2.114997	1.71415	1.945571	2.447397	1.084262	1.021224	1.753549	2.294249	1.981984	1.401918	1.462082	1.174769	1.588462	1.196744	1.802931	1.67053	1.634761	1.368359	2.774516	2.432276	2.955449	2.33564	2.674766	2.439782	1.504603	2.415786	2.51333	1.808023	0.825987	2.596077	2.81735	3.26489	3.557483	3.494891	3.673285	3.74717
maker-000016F-snap-gene-13.30-mRNA-1;maker-000016F-snap-gene-13.30	1	1	1.651599	2.528669	1.8921	0	0.701043	2.06731	1.214274	0.379878	0.976579	0.787083	3.130851	1.668024	0.411269	0.683155	0.403809	0.435479	0.628692	1.411319	0	0.232185	0.285122	0.331058	0	0.303013	0.821426	1.44197	0	0.380751	0	0	1.716661	0.800782	0.317133	0.886923	0.225731	0.224692	0.727124	1.127088	0.27786	0.946071	1.842469	0.60133	0.265063	1.138869	1.255603	0.176179	1.00397	0.895924	0	0.57646	0.494984	2.041679	0.544771	0.171431	0	1.068261	0.641852	0.240209	0.672909	2.404405	0.268343	0.623112	0.245482	0.256337	0.265623	0.94176	1.776824	0	1.027383	0.775733	1.110816	4.503334	0.556088	0.844465	0.47512	0.733954	2.551098	2.582628	0.941207	2.237099	1.28331	1.618948	0.890399	0
maker-000016F-snap-gene-13.30-mRNA-2;maker-000016F-snap-gene-13.30	1	1	17.001246	21.673806	18.210397	21.019601	18.479996	22.083858	23.048118	24.743632	15.4202	26.674019	18.65764	29.327044	16.002317	23.358085	21.443538	23.346311	31.919685	16.932977	28.599508	30.399949	16.342275	18.183588	14.704035	26.184298	27.655142	20.578847	26.241937	24.521161	26.999001	17.967504	14.974516	25.657279	16.934398	10.532644	25.14058	26.805569	14.596904	36.777662	26.767366	26.91837	23.874955	23.091136	23.018216	25.034321	21.329961	24.069615	26.251603	23.032043	23.152729	20.714709	21.663575	24.137149	28.512982	22.719142	26.642209	27.134896	26.707821	25.454366	20.979194	19.587287	22.187316	21.834401	26.652467	29.517926	28.592701	17.371325	30.874703	39.241388	32.993464	31.274668	29.912108	29.029347	31.237236	31.650186	32.895226	37.126558	31.306771	27.444812	2.488643	35.0231	29.695096	23.727603	18.582421	33.262738
maker-000016F-snap-gene-13.30-mRNA-3;maker-000016F-snap-gene-13.30	1	1	14.106282	8.541811	0	0	0	0	0	0	10.633729	0	14.846605	17.057586	0	0	0	0	4.194588	7.130898	0	4.266659	12.332179	13.747899	16.536522	0	0	9.745433	0	5.054209	10.90075	10.41636	11.153763	7.776337	9.476611	15.339789	6.852293	9.560927	12.207913	0	5.417742	0	0	0	0	0	0	0	0	0	0	7.195596	0	0	0	0	0	0	0	0	0	0	0	0	0	0	0	4.072421	0	0	0	0	0	0	0	0	0	0	0	0	37.619834	0	0	0	0	0
genemark-000016F-processed-gene-12.66-mRNA-1;genemark-000016F-processed-gene-12.66	1	1	0.437055	0.479562	1.345979	1.252901	1.748189	2.175557	0.591313	0.738563	2.381891	2.546359	1.110035	1.136388	1.680308	1.756435	1.453731	1.307777	2.356646	2.326955	3.123974	3.358949	2.500276	2.059272	4.272893	2.223381	2.391496	3.788675	2.195721	2.137679	3.073575	2.120283	2.398063	3.465385	2.646143	2.827097	3.256604	2.567459	2.286057	2.854228	2.846643	2.380796	3.856408	2.116186	2.425238	3.04581	2.730384	2.491797	2.523108	2.270032	3.998015	2.227259	2.908486	3.87898	2.100439	2.105949	2.871993	2.695992	1.984826	3.350495	2.801654	2.317411	3.454108	1.994434	3.137181	2.718897	2.406515	2.370859	6.067108	6.248978	4.707417	4.84328	4.221036	5.295289	4.412693	5.957308	5.213439	6.312235	5.156305	4.804173	5.681184	6.2841	5.620394	5.616181	5.234361	5.694436
genemark-000016F-processed-gene-13.88-mRNA-1;genemark-000016F-processed-gene-13.88	1	1	45.856382	51.052806	52.589971	44.766544	63.612999	49.385455	47.456982	44.702246	56.221198	49.763661	58.380793	43.464737	53.956432	46.592558	51.094057	48.525531	131.799473	79.401984	78.444109	92.839707	77.534243	89.560453	64.401659	78.366697	89.178751	84.484	80.832386	90.125399	90.753152	76.218649	89.414569	67.585616	78.575196	82.649075	80.767529	86.067821	96.202886	86.350131	77.065879	77.512375	59.949432	55.646878	82.886612	90.249473	70.132876	70.694503	46.531104	46.278853	50.228219	57.107591	58.535255	58.272255	75.839937	65.672931	90.677212	81.669644	59.245457	81.432387	70.404088	61.065041	91.007953	68.645076	72.313919	69.104022	49.550399	64.731309	72.756302	69.023206	73.802056	54.656821	69.358846	62.949418	54.881453	52.628824	62.79447	87.840586	100.526993	73.125437	82.927295	82.629626	85.014468	58.370639	57.19073	73.818797
maker-000016F-augustus-gene-13.120-mRNA-3;maker-000016F-augustus-gene-13.120	0	0	0	0	0	0	0	0	0	0	0	0	0	0	0	0	0	0	0	0	0	0	0	0	0	0	0	0	0	0	0	0	0	0	0	0	0	0	0	0	0	0	0	0	0	0	0	0	0	0	0	0	0	0	0	0	0	0	0	0	0	0	0	0	0	0	0	0	0	0	0	0	0	0	0	0	0	0	0	0	0	0	0	0	0	0
maker-000016F-augustus-gene-13.120-mRNA-4;maker-000016F-augustus-gene-13.120	1	1	0	0	0	0	0	0	0	0	0	0	0	0	0	0	0	0	1.599523	1.458578	2.354661	1.606417	1.522784	1.311494	2.965263	1.348926	2.30448	1.456651	0.998944	2.27627	2.7334	1.246756	1.389269	3.084116	1.490511	2.345863	2.31257	2.696014	1.420293	1.410044	1.953081	1.816893	4.980793	5.117999	5.627061	4.949596	4.312099	6.048007	5.432189	5.963656	3.744111	5.684823	4.012396	3.936894	6.854739	4.05912	3.185787	5.823117	5.841628	2.607757	5.627	5.41382	3.727499	5.690024	5.607651	4.983818	5.998985	5.166905	0.770093	0.506012	1.036992	1.511051	1.357262	3.074179	0.72424	1.421558	1.794365	2.498967	1.929909	0.856305	0.472405	1.229742	0.782096	0.39048	0.508229	1.87382
maker-000016F-augustus-gene-13.120-mRNA-7;maker-000016F-augustus-gene-13.120	1	1	0.550858	0.68901	0.230988	0.208667	0.840505	2.058075	0.381609	0.364474	0.688348	1.299993	0.593924	1.352913	0.253573	0.508953	0.403396	0.877233	0.656277	1.397343	1.353489	1.217777	1.285186	0.615029	1.719969	1.136254	0.811868	1.579255	1.323573	1.485912	0.98265	0.846235	1.038816	1.300584	0.772819	1.172419	1.504323	1.575469	1.475129	0.710471	0.742323	1.253792	1.583174	1.128481	0.892878	0.974937	1.21205	0.683313	0.737147	0.742282	1.577464	1.133288	1.779722	1.545919	1.550788	1.189665	0.700523	1.60885	1.573766	1.367348	1.28062	1.206924	0.877169	1.165502	1.12491	1.24396	1.517138	0.989634	1.878792	2.776557	1.67196	2.184127	1.560946	1.302788	1.049525	1.978325	2.071094	1.394999	2.003871	0.725512	1.330505	2.080058	0.960374	1.564858	3.346252	2.061348
maker-000016F-augustus-gene-13.120-mRNA-8;maker-000016F-augustus-gene-13.120	0	0	0	0	0	0	0	0	0	0	0	0	0	0	0	0	0	0	0	0	0	0	0	0	0	0	0	0	0	0	0	0	0	0	0	0	0	0	0	0	0	0	0	0	0	0	0	0	0	0	0	0	0	0	0	0	0	0	0	0	0	0	0	0	0	0	0	0	0	0	0	0	0	0	0	0	0	0	0	0	0	0	0	0	0	0
maker-000016F-augustus-gene-13.120-mRNA-2;maker-000016F-augustus-gene-13.120	1	1	12.504091	13.380132	11.089029	12.668041	12.576952	18.061195	11.846817	11.01195	10.074853	16.971332	9.83099	15.491617	13.599462	10.729494	10.885423	11.400744	15.884106	45.592943	24.180665	26.317362	40.815036	30.521718	21.099163	54.310537	28.543024	26.377659	49.998844	30.459325	23.405205	43.029654	30.342036	24.946952	28.25523	46.918304	28.439812	33.586833	34.803291	16.057636	31.783473	42.855103	31.144855	23.957064	37.135823	32.400423	18.827453	31.125859	21.379098	17.388756	33.290353	23.583931	27.936476	30.584539	33.90237	24.248445	23.01316	48.442584	40.331741	30.296163	33.514317	27.482304	32.044914	30.983419	24.794684	17.267897	31.958889	23.153163	29.18194	22.069969	30.549075	22.016622	24.024302	21.545795	20.924387	23.186728	27.634311	43.200368	23.897332	35.902381	25.610408	16.283833	39.999027	20.328599	32.034571	19.332364
maker-000016F-augustus-gene-13.120-mRNA-5;maker-000016F-augustus-gene-13.120	1	0	0	0	0	0	0	0	0	0	0	0	0	0	0	0	0	0	0	0	0	0	0	0	0	0	0	0	0	0	0	0	0	0	0	0	0	0	0	0	0	0	0	0	0	0	0	0	0	0	0	0	0	0	0.274756	0	0	0	0	0	0	0	0	0	0	1.490772	0	0	0	0	0	0	0	0	0	0	0	0	0	0	0	0	0	0	0	0
maker-000016F-augustus-gene-13.120-mRNA-6;maker-000016F-augustus-gene-13.120	1	1	1.863696	1.906074	1.099044	1.248034	0.908905	2.201324	2.688869	1.871483	1.651202	2.0438	1.936512	4.193046	1.27544	1.687191	1.453803	2.453186	4.714313	14.067434	7.855472	7.839953	9.838891	7.23642	4.120127	16.09473	9.076126	7.130963	12.897084	9.75757	7.331904	11.138614	6.0589	7.382438	5.436366	15.233128	7.100408	8.31222	10.356267	4.512357	6.548582	11.700589	7.625049	7.250959	10.035496	8.914165	5.73835	6.242769	4.133091	3.867178	7.543401	8.049525	6.063317	7.451309	13.227732	5.799565	7.465721	12.63422	11.80784	9.525052	9.261497	7.662676	8.40528	7.81596	7.951435	6.324706	6.665813	6.130849	10.105454	6.907625	10.1864	6.190542	6.555358	5.42269	4.110606	7.95216	9.134977	8.570756	3.954713	11.150899	6.127377	7.173551	11.222951	10.137726	14.468418	9.42178
maker-000016F-augustus-gene-13.120-mRNA-9;maker-000016F-augustus-gene-13.120	1	1	13.552258	12.997775	12.748875	12.739381	13.674129	13.003093	13.481687	13.301688	13.709509	14.03389	11.891808	13.627075	13.066301	14.250703	13.709238	12.960544	5.325794	7.360566	5.945444	7.109787	8.137936	4.286192	6.810419	6.534075	6.523751	7.143036	6.189667	7.042457	8.803954	6.228999	8.163709	8.699229	6.795689	8.527851	7.240141	8.054368	12.394097	8.859052	5.836198	12.144671	5.016107	3.477205	3.306624	4.321826	3.592577	3.852661	3.518775	3.367964	5.155504	3.954694	5.476536	4.568439	5.543878	3.967226	5.288526	6.401338	3.277359	6.88209	5.011935	3.715058	5.93201	4.705505	2.249039	4.612898	4.715887	5.228043	11.059481	9.565618	6.539932	7.855869	7.829344	5.954267	9.397854	8.953553	9.134293	7.14868	5.667829	7.046308	18.806701	16.694618	10.330899	17.10574	18.743937	22.719993
maker-000016F-augustus-gene-13.120-mRNA-1;maker-000016F-augustus-gene-13.120	1	1	0	0	0	0	0	0	0	0	0	0	0	0	0	0	0	0	0	4.64113	1.095433	0	2.309399	0	3.624247	0	3.772668	1.087729	1.134485	6.667799	0	0	0	0	0	0	0.279856	0	0	0	0	0.361008	12.055571	5.172038	7.380055	3.906523	6.744006	0.192014	6.615382	9.768006	1.105966	8.734092	5.655208	1.288383	13.800934	3.580244	6.000851	4.846149	7.376937	6.423782	11.56834	11.339037	0	6.478354	3.521272	11.666972	2.655088	5.056894	10.112908	18.327116	6.388189	10.483393	2.454217	0.608901	0	3.409896	7.575136	0	4.718778	9.933203	0	15.621853	3e-06	6.992703	0	0
maker-000016F-augustus-gene-13.136-mRNA-1;maker-000016F-augustus-gene-13.136	1	1	95.898988	100.907617	90.610514	98.322193	83.643635	125.440841	72.842372	74.492171	79.986829	107.740684	74.430543	102.286099	80.175658	96.929854	90.028761	97.813112	1.977424	3.434417	5.628964	2.998358	3.706798	2.329106	7.59884	3.122779	3.982628	4.657382	3.469266	4.686285	3.772173	4.466438	3.62719	6.053031	3.296224	4.636957	4.106085	4.592931	3.299388	2.055311	3.882045	4.112486	8.332984	14.727585	9.282318	6.597359	11.547784	12.808253	23.775151	17.657985	10.087896	14.554276	13.025338	10.189806	9.672162	14.476068	7.297106	12.91872	12.59676	6.741344	10.532681	15.878759	5.460793	13.750985	13.18702	16.018781	20.30573	15.117564	13.993434	17.440391	14.193356	14.485301	12.514602	17.195449	17.345636	19.54383	20.401505	17.815796	19.293393	24.424431	7.03654	6.715105	5.194826	7.272739	8.841002	5.830297
genemark-000016F-processed-gene-13.93-mRNA-1;genemark-000016F-processed-gene-13.93	1	1	11.301342	10.164592	12.486341	11.442263	12.642932	15.219688	11.294743	9.518227	11.970806	14.752355	11.734882	11.529053	11.720828	12.398965	14.092979	14.555074	10.67249	11.892046	11.18863	15.712583	13.906078	8.481432	16.20689	12.738883	11.320404	12.126929	11.268134	11.331576	12.289285	13.258873	10.527668	13.623285	11.721775	13.502323	13.973432	11.730418	12.773551	14.874438	11.04609	14.717115	16.276776	14.293606	13.560885	16.421873	16.664687	14.200893	15.766525	17.256845	19.955558	15.474522	17.943381	17.71904	13.182763	16.741352	16.421491	13.228957	17.446284	16.886009	15.051971	16.835985	16.749037	17.726582	12.897938	15.474519	16.989507	16.773117	11.590623	13.478407	13.114448	13.106979	12.106861	13.000429	15.769825	14.955528	15.140339	12.170911	11.426523	10.472951	11.212781	12.193498	9.765436	13.554988	13.525322	14.57674
maker-000016F-augustus-gene-13.137-mRNA-1;maker-000016F-augustus-gene-13.137	1	1	0.398292	0.268177	0.196315	0.088976	0.250616	0.260764	0.198009	0.28424	0.261078	0.225851	0.260743	0.215691	0.201658	0.352146	0.154369	0.187565	0.58012	0.650281	0.787749	0.999956	0.452066	0.91865	1.390715	0.54261	0.627016	0.689707	0.735044	0.814245	0.805314	0.631065	0.482834	0.687817	0.810163	0.718387	0.780288	0.576252	0.467772	0.71333	0.594411	0.480608	0.734386	0.433232	0.536377	0.610774	0.522832	0.629298	0.843622	0.734652	0.690989	0.736606	0.862063	0.688546	0.756202	0.534252	0.590178	0.739085	0.56787	0.786784	0.77737	0.63128	0.62223	0.691105	0.598777	0.645311	0.882321	0.780875	1.000848	1.066642	1.281965	0.955732	0.807685	1.047431	0.667695	0.591568	1.340028	0.690103	0.431752	0.978252	0.486498	0.660647	0.799168	1.30685	1.755282	1.168044
maker-000016F-augustus-gene-13.124-mRNA-1;maker-000016F-augustus-gene-13.124	1	1	119.811833	115.131975	115.32253	114.444695	100.765214	149.433376	112.77794	91.8284	109.697848	132.052995	108.153191	126.876323	110.949538	118.276956	121.013436	131.005334	37.543993	47.860094	41.275041	43.556617	59.179789	45.675727	63.752936	53.151573	39.7759	43.781999	50.790483	47.752921	50.163097	53.238217	45.007699	56.846284	38.366759	41.163039	46.271666	47.698292	53.69949	47.141872	44.291843	50.818029	49.806334	33.548142	41.644747	46.813265	46.80633	48.987941	48.702938	53.02466	41.032932	40.136525	51.263941	40.331829	44.536479	38.547848	41.520418	51.114156	51.145494	56.130376	52.447983	41.932973	46.261985	47.166666	26.032736	58.35238	68.418376	42.944063	125.197727	129.101393	119.340439	65.452217	81.628939	93.96262	145.649801	104.6758	128.871256	114.895034	79.401709	80.862421	81.545024	113.799481	97.671063	164.244077	192.460088	198.039021
maker-000016F-augustus-gene-13.138-mRNA-1;maker-000016F-augustus-gene-13.138	1	1	34.975232	57.161289	37.916163	56.392031	28.36899	73.953053	29.025141	35.529006	36.954476	78.371703	36.286934	63.529347	50.525683	65.315992	50.558496	61.603357	5.03508	9.660283	9.770064	7.925452	12.858654	7.710397	13.758194	12.155449	11.24472	9.528372	13.251381	11.298053	8.477685	14.382484	10.343477	12.827939	9.642901	12.10061	11.297332	11.110643	12.700404	6.925137	10.492426	14.989796	20.594753	20.918697	20.256022	18.786047	25.622972	23.592041	29.328858	30.641571	26.300234	27.526353	25.671117	23.244345	20.70265	22.67561	21.82988	21.595211	21.779893	20.005785	24.421838	24.392014	22.170068	23.096858	18.180772	23.883115	32.599911	21.773727	8.048595	11.884258	11.856169	12.587673	10.788464	11.707025	10.182453	9.670754	13.573889	9.871187	14.862715	12.859079	5.347453	6.609506	5.225383	8.320088	7.012181	8.210911
maker-000016F-augustus-gene-13.125-mRNA-1;maker-000016F-augustus-gene-13.125	1	1	6.141356	8.795432	9.819155	10.490578	9.236083	9.104599	6.733275	8.565887	8.509799	10.585033	4.379121	8.006232	8.979639	10.518933	10.242666	7.161874	9.78943	18.931896	13.901741	13.099604	17.829223	13.531175	23.13506	18.885944	17.501674	17.772744	19.898606	11.909727	11.495843	18.372684	14.266584	20.306097	13.583093	13.092893	15.84843	22.586391	18.278943	10.510904	18.898124	18.213976	16.714202	15.589269	13.791176	16.521971	19.274172	19.42678	16.980429	23.198505	15.466156	13.90332	14.661579	19.29884	22.941178	20.18066	10.834925	18.45959	22.820784	15.488542	22.287808	18.334021	5.458164	19.223049	22.191079	19.98437	16.960639	20.410057	1.797033	1.276243	2.232447	8.347637	4.613537	4.116325	0	7.728559	2.446005	1.739631	8.212468	6.252196	1.933046	1.593811	0	0.700065	0	4.299514
maker-000016F-augustus-gene-13.125-mRNA-2;maker-000016F-augustus-gene-13.125	1	1	11.171457	6.306064	12.303897	8.68391	8.249352	16.803429	11.814136	13.939313	9.370023	13.307747	7.421288	9.255297	11.736606	11.185084	12.428378	15.457547	7.043194	15.560316	20.7009	8.877578	23.558967	15.316515	28.645261	16.207643	14.805181	17.425935	18.115598	20.845452	9.612719	17.452616	18.247692	23.726233	21.418784	22.51122	24.453363	13.896514	16.717705	6.322449	16.091299	23.401086	14.811763	24.969116	21.163948	14.575232	20.5166	23.926458	31.371571	25.534137	17.781	28.556299	26.253048	14.541492	19.628461	21.894328	17.002524	25.033154	27.122084	14.893818	20.650662	28.491555	22.06721	21.140674	11.344085	22.844138	33.831725	21.911568	16.986669	17.698275	19.99578	10.917064	10.617152	13.521876	23.670186	16.446472	20.931657	19.82342	14.305924	14.088647	13.088936	17.174838	16.530771	12.759263	15.474686	15.359555
snap_masked-000016F-processed-gene-13.24-mRNA-1;snap_masked-000016F-processed-gene-13.24	1	1	131.083085	121.662068	123.526953	118.768024	108.52741	134.968596	110.322771	99.616754	105.264258	132.100297	106.922043	125.39828	138.899325	129.771588	140.466845	137.111171	61.620559	67.420359	75.631669	61.956306	86.020867	59.225204	77.248979	76.485148	75.432703	58.989076	83.474268	75.805777	65.571303	78.693854	72.518417	73.01697	82.149899	81.362833	59.906545	69.297222	68.19058	59.380234	67.270664	73.92965	75.777505	77.963213	80.403935	51.75826	80.233498	78.257277	97.351796	89.638869	85.804238	74.599406	102.216233	63.575711	61.161141	71.015955	84.112586	65.300284	60.648324	60.846269	94.46589	99.310493	70.686677	66.469082	51.161699	58.835057	73.295137	74.234568	75.488184	70.597802	68.000742	35.918875	40.074267	39.892784	44.862266	39.348602	56.675862	52.386207	39.848733	47.814754	40.075822	33.628702	42.159441	64.913126	62.208377	78.284264
maker-000016F-augustus-gene-13.126-mRNA-2;maker-000016F-augustus-gene-13.126	1	1	0.651156	0.311463	0.384035	0.134273	0.437395	0.37301	0.155032	0.114984	0.103796	0	0.755019	1.386942	1.00018	0.341726	0	0.121293	0	5.223433	6.131645	1.491201	4.643651	0.550561	2.172409	0	6.92258	0.32773	3.195536	8.779222	2.941547	2.495612	2.715075	2.206638	4.660116	1.239236	5.48213	7.401285	3.713436	0.821065	9.914381	3.95662	1.034186	2.470234	1.764891	1.030671	3.61865	0.601344	1.308566	1.772227	1.77313	0.869257	2.611791	3.177339	1.57547	1.254974	3.262332	1.107785	0	0.661121	0.99864	1.147237	0.347992	1.148446	3.69141	3.501663	0.667681	1.305629	0	0.418375	0.33661	0	0.160468	0	0.511208	0	0	0.734913	0	0	0	0	0	0.23759	0	0
maker-000016F-augustus-gene-13.126-mRNA-1;maker-000016F-augustus-gene-13.126	1	1	1252.275369	1254.04882	1257.690519	1402.258767	1056.410772	1293.537157	767.352658	819.027916	1134.493895	1340.326297	1180.884101	1438.456366	1409.471889	1487.001627	1209.762803	1401.461733	208.594665	359.075928	344.141351	272.49086	419.656432	249.105129	527.889347	361.422687	308.191578	334.33297	373.801028	307.233622	308.545667	348.428082	303.104433	409.867981	349.817182	361.778567	390.462906	371.991397	372.525155	253.329236	359.166098	436.889248	393.643217	415.738496	348.993106	353.176202	383.262495	414.402534	592.688576	578.733177	413.080258	436.679531	443.526938	423.535165	388.205758	371.821019	333.706385	407.055863	472.489293	340.031257	373.304184	443.411676	321.127344	449.195048	414.047048	438.755798	503.517503	384.341867	300.593953	305.372508	293.591305	306.82757	282.183198	312.764078	249.765271	250.371248	326.570724	260.674376	286.379371	374.834849	142.103955	151.837771	169.80244	243.675293	187.291421	110.426422
maker-000016F-augustus-gene-13.127-mRNA-1;maker-000016F-augustus-gene-13.127	1	1	13.111269	12.042838	8.272358	9.177447	11.246175	6.402652	17.414471	15.671153	10.64909	7.860942	6.924757	7.113212	10.089577	7.236686	6.715825	8.740735	22.773372	28.610139	20.548175	26.706356	26.930849	27.162158	22.454075	28.239448	25.989508	30.183325	29.162703	26.947389	27.553917	23.936292	27.107186	32.818969	27.944104	30.819225	28.080729	28.245139	28.875104	26.588444	25.714102	26.444695	26.095155	23.208017	35.444942	24.255912	27.816022	31.957712	22.989152	23.516546	23.799195	30.357155	27.278449	24.345489	35.580977	21.325183	23.971792	34.521869	22.543434	25.986807	35.851425	25.085078	24.90841	26.368551	30.400361	33.169459	23.904402	27.045126	49.579068	51.901499	48.725018	33.017814	36.992933	31.410359	33.913012	36.340038	43.325241	20.824503	20.458428	22.547759	35.78383	33.656153	35.371998	31.485979	33.025742	45.810191
maker-000016F-augustus-gene-13.140-mRNA-1;maker-000016F-augustus-gene-13.140	1	1	43.983638	41.09171	48.372839	56.255457	40.52979	42.594537	39.54511	37.544695	44.939889	43.576557	28.332126	30.694006	51.60879	54.99789	49.604585	57.07874	31.442046	34.57172	32.983444	36.515113	32.09209	31.34167	34.309268	31.065773	33.040656	37.264804	35.046879	34.23953	36.548788	31.830976	34.019534	37.621793	33.928321	31.817687	39.008049	35.776671	30.97947	31.748231	33.153299	34.287021	32.978174	36.954254	36.887138	30.576049	34.379769	36.622407	33.926646	32.4894	32.147711	35.65436	37.601291	33.512247	38.867403	36.056528	30.509421	41.129589	36.258316	32.436799	38.918612	37.188839	31.339876	33.575073	30.863601	37.1963	34.382805	34.929281	33.414508	34.16845	32.557693	29.501168	28.860111	28.591381	30.138572	32.63183	31.29224	29.453411	27.806458	28.948032	32.261095	35.026992	32.623162	36.019627	39.21022	47.078249
maker-000016F-augustus-gene-13.128-mRNA-3;maker-000016F-augustus-gene-13.128	1	1	0	0.485315	0	0.478268	0	1.081222	0.258758	0.18362	0.415104	0	0	0.166265	0	0	0	0	0	0	0	0	0	0	0	0	0.642447	0.435682	0	0	0	0	0	0	0	0	0	0	0	0	0	0	0	0	0	0	0	0.355938	1.070064	1.083494	0.733889	0.648807	0	1.096085	0.668114	0.696684	0	0	0.489578	0.335866	0	1.225444	0	0	0	0.778153	0.609765	0	0	2.545653	0	2.016725	2.248025	0	0	0	2.279011	0	2.876849	0	0	0	1.175509	0	0	0
maker-000016F-augustus-gene-13.128-mRNA-1;maker-000016F-augustus-gene-13.128	1	0	0	0	0	0	0	0	0	0	0	0	0	0	0	0	0	0	0	0	0	0	0	0	0	0	0	0	0	0	0	0	0	1.332647	0	0	0	0	0	0	0	0	0	0	0	0	0	0.518757	0	0	0	0	0	0	0	0	0	0	0	0	0	0	0	0	0	0	0	0	0	0	0	0	0	0	0	0	0	0	0	0	0	0	0	0	0	0
maker-000016F-augustus-gene-13.128-mRNA-6;maker-000016F-augustus-gene-13.128	1	1	0	0.014153	0	0	0.025674	0.02024	0	0	0	0	0	0	0	0	0	0	2.672945	2.134061	2.017284	3.407234	3.460295	3.688513	5.913476	2.295217	2.41854	6.184832	2.744243	2.581744	4.238083	1.57318	3.712126	4.287586	2.641463	1.714357	4.292984	3.07799	1.689352	2.65453	1.79986	2.831797	3.292753	0.327611	1.528631	2.88839	2.888847	3.042479	1.221059	0.800376	2.235521	1.384283	1.101036	2.104966	2.167962	1.481082	2.807785	1.216687	1.445225	4.054882	1.899914	0.142392	2.530489	1.882064	1.396365	1.468592	1.242637	2.97083	3.521386	1.112124	1.047862	3.10029	1.53408	2.212596	1.06796	0.991184	1.020595	2.084322	2.304398	0.310018	5.911253	8.456231	3.401045	2.409448	1.864489	2.463485
maker-000016F-augustus-gene-13.128-mRNA-2;maker-000016F-augustus-gene-13.128	1	1	3.891043	3.311452	0	0	0	0	3.369318	0	0	0	0	0	0	0	0	0	0	0	0	3.418871	0	0	0	0	0	0	0	0	0.405193	0	0	0	0	0	0	0.556245	0	0	3.721092	0	0	0	0	0	0	0	4.54791	4.934231	0	0	0	2.967855	0	2.733936	0	1.773733	0	0	0	0	0.947476	0	0	0	0	0	0	0	0	5.272541	0	0	0	16.240526	0	0	0	0	0	0	0	9.132521	0	0
maker-000016F-augustus-gene-13.128-mRNA-4;maker-000016F-augustus-gene-13.128	1	1	7.778719	6.377745	9.247314	8.532036	9.202042	13.1245	5.248524	8.193099	9.82206	12.712936	7.609497	12.643559	9.197202	10.493225	12.776738	12.559574	9.422304	10.813679	13.539037	6.40018	11.975533	9.395793	13.356759	10.662552	11.848411	9.63211	10.742501	12.065265	10.338915	11.708761	11.844127	12.80699	12.964977	11.735577	11.790956	11.643415	12.386907	9.952991	10.099608	12.833597	11.04346	12.15586	13.599118	10.71709	13.021603	13.399237	10.913476	9.548564	13.121809	13.712652	13.979606	9.211911	13.857241	10.819327	11.630156	13.722103	13.984204	11.441089	13.804105	14.897843	9.626332	12.942613	12.614218	14.777568	16.171912	12.319726	12.663935	15.150321	18.564775	2.853747	9.721359	10.973983	19.102328	0	15.460368	14.507539	11.027834	10.947567	9.29291	9.496671	7.580372	2.036105	12.939068	20.585109
maker-000016F-augustus-gene-13.128-mRNA-5;maker-000016F-augustus-gene-13.128	1	1	0	0	0	0	0.285892	0	0	0	0	0	0.191192	0	0	0.242844	0	0	0.207375	0.606632	0	0.450437	0.137451	0.528301	0.90296	0.135612	0	0	0.128676	0.65067	0.281476	0.440864	0	0.098851	0.133333	0.343039	0.412519	0.654169	0.644244	0.86753	0	0.449137	0.257949	1.901556	0.114912	0.524392	0.38574	0	0	0	0	0	1.613041	0	0	0	0.556062	0.205357	0	0	0.390805	0	0.522796	0.221158	0	0	0	0	1.960172	0	0	0	0	0.585626	1.628083	2.431316	0	0	0	2.990625	0	1.025242	0	2.547838	3.239528	2.58796
maker-000016F-augustus-gene-13.141-mRNA-1;maker-000016F-augustus-gene-13.141	1	1	125.414826	119.343296	147.366569	138.983534	130.599383	147.187184	128.978727	128.213211	143.724103	156.587055	107.080743	122.028173	144.706428	154.475348	150.203637	157.575315	62.096543	63.710944	63.389496	48.819047	65.632277	46.867383	64.523505	64.546801	58.666362	44.281524	57.77611	58.797718	60.05526	72.560732	59.254404	55.173165	63.830926	68.546019	61.429461	52.049693	57.22753	55.203185	57.680276	62.759355	51.70527	62.888671	56.303038	40.522595	66.866404	55.213844	60.502876	55.42065	58.239426	61.809194	70.577962	49.22011	58.03447	58.022154	51.81222	65.045822	55.897896	43.632204	69.501786	69.502542	48.306007	52.410895	40.786307	48.153577	68.763753	63.887824	94.582298	88.445654	93.876296	75.156702	74.680199	74.790425	99.408932	87.18045	82.11141	102.961343	99.818226	104.262278	79.825272	97.278213	84.199057	93.111298	110.574476	111.140075
maker-000016F-augustus-gene-13.129-mRNA-1;maker-000016F-augustus-gene-13.129	1	1	4.874654	6.064289	1.707928	1.701838	3.079183	4.05887	2.311705	2.894912	5.721816	5.742184	4.5441	5.164964	4.934439	2.370642	2.403579	3.262342	11.955282	13.246815	16.817911	14.551561	14.344893	14.613924	20.796188	12.540544	16.118468	19.127899	17.339909	18.624938	11.152904	14.80895	19.298675	12.985169	14.796858	16.499895	14.871707	17.270548	13.520869	6.498456	13.253645	14.148075	0.263081	0.193407	0	0.567812	0	0	0	0	0	0	0.242879	0.268138	0	0	0	0	0	0.53619	0	0	0.303236	0	0	0	0	0	0	0	0	0.220077	0	0	0	0	0	0.576608	0	0	0.277515	0	0	0.114812	0	0
maker-000016F-augustus-gene-13.129-mRNA-2;maker-000016F-augustus-gene-13.129	1	1	4.583954	2.760424	1.107728	0.103099	1.64256	1.172946	7.595207	5.073992	4.814629	2.233272	4.480356	2.040469	1.921502	1.624979	1.76122	1.67579	13.987229	16.767007	16.274994	10.870027	14.65295	13.29541	13.05459	15.861782	13.323413	15.230153	13.050716	13.657093	14.071832	13.937786	13.072953	20.485019	16.162175	14.17091	15.58171	12.369749	11.559492	13.994587	16.474475	14.864887	23.460589	24.696654	29.864584	18.288425	26.624538	30.479719	23.226422	25.458451	23.892846	28.339387	27.711685	21.661121	33.214734	24.550291	18.656612	33.56967	27.62344	24.519868	32.163461	26.166572	19.807407	22.064001	31.678536	29.12439	26.94419	26.420532	32.37976	34.929188	33.520842	25.44659	25.357605	23.793448	31.194588	34.548687	30.686002	33.256334	28.735129	27.635047	30.488506	33.706987	26.595942	25.135231	28.598975	32.996962
maker-000016F-augustus-gene-13.129-mRNA-3;maker-000016F-augustus-gene-13.129	1	1	23.558251	19.791954	29.433711	27.872329	29.192604	35.959024	13.593729	15.943215	19.611122	30.433545	18.606314	27.340929	23.677249	29.841802	24.916209	26.089963	0.524118	0.669797	1.14301	0.499734	5.097312	1.008253	2.486648	0	5.319077	0.211001	0	0.734338	0.089392	3.391402	0	0	0	1.37249	4.105163	4.352118	7.974174	0.209752	0	6.546089	7.5103	10.950058	8.060742	16.042156	11.557349	8.612708	11.869256	10.102631	10.037555	7.068737	9.305795	11.520295	3.63642	14.41261	16.388271	3.664727	5.891704	6.984279	5.721096	11.864426	14.062003	14.907278	0	10.047705	7.583187	13.46735	0	0	0	0	0	0	0	0	0	0	0	0	0	0	0	0	0	0
maker-000016F-augustus-gene-13.129-mRNA-4;maker-000016F-augustus-gene-13.129	1	1	1.125546	1.649583	0.922541	0.306286	0.389722	0.468927	0.92507	1.017737	0.768101	1.297055	1.474105	0.462079	0.474384	0.259841	0.401441	0.614971	11.692855	13.048748	11.443702	12.394251	12.80784	10.857028	11.475043	14.51843	10.20859	15.29264	13.601967	12.418785	14.110965	9.531731	11.301153	14.72928	13.076061	13.894274	11.264461	9.828417	10.846048	10.14095	11.556127	10.133116	8.009411	8.863203	12.135432	5.241471	7.721411	8.919755	5.857908	6.908367	6.69157	8.127856	11.163769	6.321913	9.340478	6.857014	6.874256	9.32733	7.80335	6.275513	10.484917	7.699638	6.238832	5.880409	9.434825	6.394617	8.633968	6.802579	12.015423	10.377263	10.47052	7.337406	8.832352	5.052221	7.42078	10.602605	8.637936	10.283415	6.902373	10.367095	16.071592	19.789415	15.224251	11.023158	14.439867	13.229414
maker-000016F-augustus-gene-13.129-mRNA-5;maker-000016F-augustus-gene-13.129	1	1	9.555983	7.945271	6.546223	5.628561	6.575832	5.681255	8.945378	7.202664	7.89835	3.958999	6.222042	7.074306	8.298387	5.857084	7.313767	5.941423	6.219934	9.971931	8.903401	7.148647	10.19714	9.185713	18.136741	8.319901	9.980339	6.603332	8.702215	8.573294	4.957272	8.877989	8.349617	11.136683	10.351153	8.906682	12.428985	10.373909	7.158959	5.597208	8.651982	9.187725	6.046382	6.374152	3.783355	3.658451	5.812071	5.373995	8.833568	8.305561	6.149052	7.532797	9.772676	4.914683	6.235933	7.140067	5.479788	6.903629	8.065547	5.489522	7.057516	7.572939	5.050595	6.600289	3.896979	7.402609	8.525514	7.182434	7.615615	8.053219	6.143255	8.096152	7.008427	11.850562	9.854555	6.958023	13.370711	4.697099	11.580372	9.014206	3.799199	5.58063	4.3507	4.652354	5.292993	6.220988
maker-000016F-augustus-gene-13.129-mRNA-6;maker-000016F-augustus-gene-13.129	1	1	4.997774	5.046068	5.418975	5.846907	4.417165	6.760738	5.424237	5.770878	3.77237	6.940429	5.101804	5.604289	5.798228	6.039776	5.643187	6.233798	2.091731	2.574733	4.341499	3.111185	3.717449	1.742118	6.236319	2.264758	3.01692	5.131813	2.982783	3.766972	3.044408	1.997412	2.30663	5.853814	2.960212	2.503322	5.041319	3.446403	2.822839	2.273512	2.704853	4.188279	4.086776	5.173411	5.874533	3.791817	5.933319	5.798631	4.531079	4.646253	6.317475	5.207888	5.195066	4.570929	5.775867	4.967528	3.211841	5.417639	5.25355	5.159474	5.649404	4.250534	4.643286	5.174171	6.524756	6.22843	5.601008	4.923334	3.580685	5.348418	5.471183	4.398334	4.009622	3.861262	3.632759	3.632645	4.043259	4.034642	3.278554	2.871877	3.964149	3.372742	2.151692	3.596763	2.631401	5.38198
maker-000016F-augustus-gene-13.142-mRNA-1;maker-000016F-augustus-gene-13.142	1	1	210.248859	211.838535	212.553211	249.605212	234.026072	202.572772	210.38206	188.240134	217.325234	250.562297	167.837135	191.457216	249.394413	238.405554	188.435484	256.054602	2.550059	8.434528	6.618518	5.059298	3.8325	17.315511	10.354908	2.446193	8.013391	7.469867	12.628819	14.72944	5.572493	26.919503	12.336813	6.452437	7.634311	10.439522	13.950753	10.871046	14.831394	11.083823	12.825136	9.38912	20.610823	5.10907	18.374115	5.885563	15.05571	4.285051	8.835727	20.016856	9.947858	9.736786	11.920152	20.763387	9.882303	7.502389	25.749978	8.75149	17.377184	7.57214	4.843115	8.844964	8.591814	3.511347	7.668665	14.01123	5.048265	6.137929	33.455118	62.487658	41.650891	46.793936	47.231831	46.835284	58.156948	44.70777	48.05617	81.306696	56.670457	90.327188	14.440013	38.046788	31.614931	52.156935	78.966019	67.432093
maker-000016F-augustus-gene-13.143-mRNA-1;maker-000016F-augustus-gene-13.143	1	1	31.883214	32.040531	24.215816	19.462376	31.138	29.514613	31.451186	26.566029	28.244749	29.414797	32.084268	33.53793	21.193343	20.407807	22.022687	20.532117	76.897017	69.120056	59.308365	68.136696	63.50141	72.893147	43.607931	72.378513	63.091944	61.735169	66.314944	68.462977	71.066937	67.381342	66.475951	61.523492	65.78104	66.357167	64.863786	67.505717	67.125353	65.265515	71.293146	66.316718	56.35744	53.586217	58.844716	64.469612	45.175013	51.726697	45.572011	43.387022	51.860001	47.621816	50.903126	52.681079	62.758306	55.590371	55.996957	67.002383	53.742777	57.515329	59.834249	52.612103	57.956195	51.484535	55.695809	55.336162	49.849924	48.916504	73.249554	70.324689	62.564875	65.889882	67.402719	70.087502	57.80018	57.72647	65.34115	54.809485	49.534226	49.06213	48.495755	58.915459	48.821494	53.576252	50.368538	62.795372
maker-000016F-augustus-gene-13.130-mRNA-1;maker-000016F-augustus-gene-13.130	1	1	14.07701	17.315942	19.599308	17.499676	14.485973	20.513727	17.449891	18.161229	18.360152	19.401925	19.099922	21.590937	14.66894	20.816387	18.256801	19.625489	29.250251	23.731419	22.727907	22.085	24.186654	26.290033	21.705613	29.573589	29.128161	25.225867	21.82029	24.694763	19.813927	27.255757	25.266723	28.862421	23.540206	25.360961	26.457245	25.153822	29.215504	22.18745	36.16863	20.580303	13.121029	15.283359	17.10719	17.308869	15.733449	18.56302	12.572554	16.363753	14.362039	19.225803	16.919337	16.972892	20.786738	14.08694	11.040498	19.922177	15.170801	19.797382	12.707184	15.933318	20.640045	13.339281	15.917744	24.725672	15.237555	17.675135	11.538969	18.598779	28.460103	20.060328	24.104198	14.369154	15.489154	14.549634	19.283494	27.680488	29.488253	17.785058	40.541258	31.704233	38.174166	31.529621	31.801041	33.275073
maker-000016F-augustus-gene-13.130-mRNA-2;maker-000016F-augustus-gene-13.130	1	1	23.989341	19.964723	25.030582	28.187611	29.540903	30.312661	23.467742	29.428058	25.974534	27.849018	21.490328	20.652468	28.229794	25.084808	27.421447	26.151777	70.900439	80.080203	72.418005	60.760734	69.423999	81.916824	54.314919	68.484121	71.465444	62.07947	73.750825	74.089451	64.431921	70.111945	80.236214	59.661256	74.274862	67.829544	60.877485	70.812063	67.779397	47.983699	60.525991	73.203851	31.206554	33.47223	38.817208	41.031833	39.648545	37.648322	29.881126	25.446238	31.553641	32.740225	32.281218	32.075035	38.635028	41.227696	39.452043	35.555767	32.800409	33.609587	45.031425	36.062595	33.003902	38.312658	37.578085	32.362126	36.634337	37.408052	58.319022	49.426701	39.584831	37.242458	39.688907	46.971144	46.866275	42.65678	48.835202	45.104696	37.845902	47.521519	39.278387	56.743113	29.143059	56.1782	63.41911	67.248401
maker-000016F-augustus-gene-13.130-mRNA-3;maker-000016F-augustus-gene-13.130	1	1	8.561372	7.07368	3.200899	2.97817	6.964255	5.9781	4.723386	4.482667	6.206354	3.556472	7.103643	5.197867	4.837063	4.911744	4.881061	3.806824	2.8386	1.201393	1.292583	2.540387	3.036138	0.447752	1.54647	2.192314	2.286111	3.655513	1.695715	3.112594	2.133127	0.487678	2.078779	0.442778	1.894779	1.769107	3.676322	3.062667	1.732416	1.156655	1.002758	1.63834	3.012044	4.038413	6.15847	6.098858	7.988375	3.945276	3.660863	3.671175	2.530982	4.612467	4.688749	3.394238	5.8492	4.97829	5.206721	6.038419	2.635717	6.594213	5.503554	4.374751	7.519281	3.292023	5.026339	6.563195	2.196448	6.484858	3.410921	7.452342	6.07184	9.265759	6.835974	8.458877	5.386588	14.98681	5.006937	9.106011	13.781019	6.253229	6.019373	9.203165	12.824318	14.767959	14.99936	12.507489
maker-000016F-snap-gene-13.55-mRNA-1;maker-000016F-snap-gene-13.55	1	1	1876.766299	1737.157544	1579.284121	1756.375935	1483.48613	1685.226991	1644.877535	1680.826679	1685.16539	1753.26781	1498.992751	1813.727115	1849.765925	1925.874047	1476.801976	1709.253781	333.829507	392.933636	430.53236	389.515714	393.365094	325.799861	538.625933	372.290253	329.27334	420.624338	348.505326	335.421551	469.669306	382.215611	369.023217	481.44226	389.246249	332.296019	419.869443	355.101064	341.983477	430.180996	414.033273	373.975959	454.693461	439.291284	444.201551	327.871412	483.390716	490.731343	667.315925	646.352176	454.283623	488.760028	683.221561	429.363856	415.982468	475.585823	357.700579	447.917356	449.500637	381.278032	497.069883	462.8549	365.921222	461.28779	465.817244	425.068502	629.95936	540.498761	932.843277	872.255963	875.5162	863.144253	827.674209	817.116605	838.1325	837.860284	915.201388	837.342742	892.721357	991.035534	366.572386	407.425623	445.221649	978.469159	708.067168	719.397034
maker-000016F-snap-gene-13.56-mRNA-1;maker-000016F-snap-gene-13.56	1	1	0.103946	0.171748	0.103688	0.104723	0.39605	0.30438	0.056129	0	0.199768	0.052756	0.070945	0.044899	0	0.14309	0.090231	0.094474	1.110112	1.304052	2.124385	3.068023	1.654708	1.136607	3.513928	1.786925	1.48777	2.643214	2.314821	1.709163	2.73986	1.788232	1.832418	2.720193	1.738909	2.291367	3.646522	3.058544	1.772157	3.175249	0.934125	2.126797	9.634077	5.347672	7.640897	4.883916	6.414992	5.868744	6.6349	7.538124	7.573003	6.685459	7.809881	6.205564	7.856453	5.562118	5.441558	9.718868	8.506191	6.197774	10.707774	5.962592	5.050336	6.80662	5.782087	5.760157	8.944683	7.771558	7.439263	7.922862	6.186294	4.977832	3.892567	5.12443	5.862157	6.418121	7.599088	3.700548	5.744263	3.243656	4.490412	3.785424	3.648941	4.499619	7.096183	5.66304
maker-000016F-augustus-gene-13.131-mRNA-1;maker-000016F-augustus-gene-13.131	1	1	9.671416	7.003664	5.107571	7.084909	3.834767	3.128377	10.086864	4.577514	4.765847	3.537344	2.616616	3.380319	5.426637	4.477388	3.757631	5.522619	12.38297	25.669176	23.66332	20.353047	23.816827	15.140022	28.535265	24.365012	18.628995	16.843308	24.66503	23.11115	32.981118	21.836176	24.215712	26.669078	20.301514	22.551731	21.839767	22.011379	21.21742	14.444156	24.572803	23.042219	30.810025	18.821511	29.95774	12.979158	16.050006	18.608495	25.426924	26.036921	21.118721	23.816866	22.594879	18.209635	29.879641	16.206986	13.930269	34.580712	23.851103	19.440136	39.386741	22.432374	19.379739	18.431646	16.147644	20.150934	28.731051	23.011355	32.728084	29.606323	26.978435	14.799958	16.262668	19.067177	20.809683	21.099916	27.0586	19.332611	21.898466	19.588232	23.892619	21.861381	20.612335	22.130823	35.06959	40.082278
augustus_masked-000016F-processed-gene-13.75-mRNA-1;augustus_masked-000016F-processed-gene-13.75	1	1	46.897717	44.700176	46.856007	39.948436	45.931239	47.387275	45.724672	42.057016	44.11589	48.513128	40.744808	42.969342	45.800374	44.550177	44.898147	43.606153	40.509212	42.000195	43.049058	40.979395	44.45879	40.291304	43.277366	40.813193	42.961794	41.856479	42.125091	45.988349	41.026151	44.287738	43.645066	45.5137	43.048362	44.947986	45.599501	41.997834	44.246502	38.073079	39.278621	43.888203	42.115721	39.538568	46.605591	41.279484	46.358796	47.222662	43.219872	44.421637	41.482236	45.495714	49.537349	41.085839	46.514172	42.577682	43.022772	46.145196	40.406999	42.850471	49.278511	45.980383	42.993763	45.421994	40.122113	45.023547	45.842654	48.068812	41.119787	45.244141	41.155555	34.567547	34.307717	34.144237	40.164118	38.608667	42.676693	40.122272	39.153389	37.183672	35.12096	38.060759	35.271527	45.74195	50.892129	53.511188
maker-000016F-snap-gene-13.57-mRNA-1;maker-000016F-snap-gene-13.57	1	1	24.459971	19.263207	27.154887	20.851647	24.829688	22.327746	28.115327	19.264136	23.168842	23.561582	15.060544	17.37866	26.790643	21.587701	19.925483	23.11258	0.305202	0	0	0.608844	0	0.384691	0.363025	0.389806	0	0.283262	0.365389	0.897598	0.293466	0	0.393424	0.357415	0.765774	0.38345	1.783673	0.554767	0	0.69323	0	0.253298	0	0.582089	0.688519	0	0.554799	0	0.283043	0	0.250464	0.315188	0.833482	0.299774	0	0.607606	0	0	0.534169	0	0	0	0.340959	0	0.606679	0	0.674954	0.377082	1.369234	2.216768	2.670324	2.887331	1.249158	3.307479	5.293603	3.054685	2.587638	0	1.612914	1.906861	4.5584	0	1.150074	1.465783	1.488152	2.590204
maker-000016F-augustus-gene-13.147-mRNA-1;maker-000016F-augustus-gene-13.147	1	1	52.389083	31.505872	48.828809	41.413372	43.001441	44.607734	36.548123	33.063609	40.872246	39.374902	55.907364	64.202592	29.331261	28.559632	67.274301	65.395754	4.490721	4.002366	4.306512	5.218974	4.351907	3.434076	8.401482	4.597807	3.446405	5.263883	4.565066	3.073464	7.746381	3.352904	3.21839	8.133574	4.400849	3.446812	9.456862	3.047989	5.002824	9.496613	3.510489	4.108023	13.781545	5.632693	5.289272	8.412165	6.881777	8.067607	7.180455	8.141834	11.1329	9.391544	9.840781	8.65807	6.600161	6.433539	10.357376	6.361826	9.752344	12.383387	7.227108	5.752506	7.912757	8.794466	7.071125	9.007178	9.555239	7.863848	9.367225	8.372306	8.449934	10.593338	7.445265	8.941981	10.079118	8.962736	9.658878	6.858028	8.192837	9.160629	13.463855	13.255604	11.927758	11.60709	12.646175	9.312521
maker-000016F-snap-gene-13.46-mRNA-1;maker-000016F-snap-gene-13.46	1	1	4.138492	2.798051	2.939209	4.084541	2.153795	2.829896	2.59236	3.227988	3.439893	3.863015	2.437693	2.876578	4.516449	2.774963	2.465089	2.583995	0.537523	0.444292	0.219186	0.27017	0.34834	0	0.998336	0.754844	0.848149	0.956249	1.210141	0.275092	0.274425	1.828434	0.512974	0.448125	0.73036	0.909872	0.280707	0.613291	0.710855	0.406025	0.223955	0.881815	1.014948	1.131603	0.928483	0.556508	0.639839	1.081486	0.651258	0.948706	0.423335	0.304417	0.94934	0.323195	0.453962	0.83627	1.38746	0.49575	0.2459	0.464787	1.07852	0.688388	0.66759	0.598504	1.123758	0.790555	0.641412	0.782605	0.508471	1.688474	1.224036	0.709001	0.510884	0.776661	0.706444	0.972239	0.939749	0.330528	1.836995	1.25643	0	0.628935	0.117852	0.65475	0.581474	0.50716
maker-000016F-augustus-gene-14.41-mRNA-1;maker-000016F-augustus-gene-14.41	1	1	1400.17892	1535.806832	1480.207855	1771.0712	1039.560879	1610.021964	986.371998	1276.474095	1417.324054	1743.081929	1309.127717	1818.090956	1344.535909	1751.315918	1241.777456	1616.25563	514.820673	848.826563	803.919973	631.993724	992.425136	596.742975	1069.591535	858.446779	748.992479	729.568911	853.422779	727.299091	747.057151	917.678999	747.868684	824.649132	812.037687	820.617802	831.49594	810.661521	881.021193	580.966184	834.643982	1030.531131	724.355983	1057.500149	842.67397	626.633519	938.95659	977.745691	1318.506748	1313.484003	706.984448	1105.49789	1020.837128	802.359254	988.140801	992.616632	585.424534	975.675478	1188.009139	639.637488	964.541303	1195.634544	583.549676	1067.428664	878.600121	973.917146	1229.26272	996.133005	378.482477	363.928678	425.794541	397.289245	352.948614	394.863018	495.218244	481.809588	483.245933	477.682958	573.798531	647.025148	129.032658	168.140202	177.837588	184.00326	197.681947	161.076709
maker-000016F-augustus-gene-14.42-mRNA-1;maker-000016F-augustus-gene-14.42	1	1	1.264497	2.828309	3.263331	1.674563	1.833924	2.768668	6.555147	6.503906	1.913263	2.282744	2.476025	1.614711	1.708032	3.564921	2.255559	2.056787	1.790485	1.099088	1.087336	1.114403	0.464911	1.263619	0.775755	0.473566	1.150408	0.78627	1.022448	1.033907	1.051208	0.664858	1.33218	0.51922	1.067872	0.84708	0.708435	0.85319	1.10256	1.040098	0.472462	1.006053	0.547212	0.735571	1.412819	1.713091	1.156253	0.784468	0.422232	0.732299	1.13354	0.433677	0.778247	1.448452	1.310708	1.383551	1.854531	1.588524	1.164492	1.112567	1.050235	0.531887	1.612957	1.390184	0.682456	1.241203	0.880583	0.969826	1.758083	1.63954	0.594557	1.931455	1.556148	1.53412	2.362226	1.129419	0.973915	1.262926	1.624188	1.398032	1.902511	3.07691	1.40971	1.035441	0.684506	0.944682
maker-000016F-augustus-gene-14.42-mRNA-3;maker-000016F-augustus-gene-14.42	1	1	10.604407	8.632205	13.363332	10.295819	14.086669	11.377127	10.961796	8.339141	11.043874	14.71591	10.199439	7.536196	14.735857	10.72143	12.980156	10.189585	20.764367	15.550683	13.569879	17.171878	17.630076	14.680642	16.162343	14.235667	17.267495	17.361894	15.546945	18.919462	16.547726	16.400964	18.406186	15.166884	14.746498	15.818609	18.17381	16.068369	17.110465	15.606791	13.617439	16.873732	10.070416	9.629771	10.380822	10.30659	12.040242	10.705234	7.972856	7.946934	11.198734	10.854692	10.224974	10.509548	11.453293	10.221237	13.060627	11.416514	9.286604	12.676766	10.404191	10.427131	12.249988	9.621497	8.703431	10.736073	9.245006	11.195508	8.802011	8.742084	9.175376	8.394695	8.705282	9.357255	10.603065	10.597527	9.05472	10.593955	11.241697	7.795629	11.558417	11.496667	9.875719	7.007364	8.318536	10.688797
maker-000016F-augustus-gene-14.42-mRNA-2;maker-000016F-augustus-gene-14.42	1	1	7.627504	6.729427	5.024341	6.593944	4.569975	8.301044	3.924179	3.668304	6.258088	6.421749	5.235926	9.189124	5.545363	6.322799	6.2153	7.395983	1.418552	0.926135	1.109092	0.945764	0.722867	0.307564	0.892718	0.747276	0.843232	1.116275	0.334066	1.217175	1.103595	0.902011	0.79866	0.751992	1.515316	1.271473	1.335089	0.886351	1.235145	1.086616	0.608225	1.432047	1.333974	0.276514	0.895999	1.48364	0.265697	1.025832	0.706994	0.947638	0.511942	0.405065	0.297331	1.605004	0.977426	0.936085	1.211108	0.730431	0.750528	1.342576	1.515196	0.789862	1.236934	0.752191	0.352883	1.013791	1.359206	0.651778	0.157534	0.42882	0.569439	0.299312	0.632783	0	0.147672	0.30855	0.944291	0.550443	0.374913	0.501914	0.267805	0.162725	0.214012	0.28433	0	0.464249
maker-000016F-augustus-gene-14.42-mRNA-4;maker-000016F-augustus-gene-14.42	0	0	0	0	0	0	0	0	0	0	0	0	0	0	0	0	0	0	0	0	0	0	0	0	0	0	0	0	0	0	0	0	0	0	0	0	0	0	0	0	0	0	0	0	0	0	0	0	0	0	0	0	0	0	0	0	0	0	0	0	0	0	0	0	0	0	0	0	0	0	0	0	0	0	0	0	0	0	0	0	0	0	0	0	0	0
genemark-000016F-processed-gene-14.18-mRNA-1;genemark-000016F-processed-gene-14.18	1	1	17.800903	15.473356	20.914909	18.867783	22.729919	27.782576	27.575413	23.594642	19.247342	24.548675	17.961624	24.500054	15.542395	15.854959	19.808608	17.29392	24.897746	35.81564	34.143167	33.593275	38.102212	32.271947	49.601884	35.315625	37.795266	47.278363	36.328758	38.851424	28.330772	34.179753	34.282393	44.839611	35.851249	37.73518	52.178334	41.790151	40.53814	26.257665	28.996963	40.258959	31.789592	33.517831	36.367998	34.921586	37.256402	35.993504	30.017593	29.091275	34.922847	38.151488	35.651572	33.247716	38.625906	33.954454	34.815275	37.558276	39.501864	33.897633	36.261969	34.996989	36.998512	39.315221	36.850356	41.071757	34.832867	37.646343	29.439154	31.393447	29.060335	29.473654	27.152151	29.084332	28.169682	30.730689	33.396159	18.948657	23.308936	19.44028	41.005247	51.570637	32.191823	18.31134	24.3523	22.372403
genemark-000016F-processed-gene-14.19-mRNA-1;genemark-000016F-processed-gene-14.19	1	1	17.062337	13.956212	17.953961	13.698697	17.897131	16.072239	13.835166	16.075629	12.787262	16.724594	15.665787	17.474508	13.26651	11.402459	12.310011	11.609179	35.432471	44.791287	43.83508	40.35912	42.026144	45.396763	48.791588	40.725579	48.8971	47.814887	42.914337	50.585092	33.142501	39.906786	44.209861	47.459131	44.60171	43.013889	50.701006	42.072103	35.637626	31.802793	37.121023	43.866179	37.425622	35.476597	42.124706	36.449246	39.785041	35.200391	30.649411	31.05159	38.871707	37.808185	36.559514	38.836194	47.330626	33.569337	41.49563	50.658322	47.366246	37.204064	40.882858	34.786192	33.30506	36.423457	37.003965	44.838192	35.786489	36.28061	42.801119	46.416082	39.170136	33.141862	38.022739	37.786966	34.256813	38.561802	39.446768	36.007139	32.732781	32.010183	57.925994	75.455478	55.739159	28.021901	40.621833	45.146126
maker-000016F-augustus-gene-14.43-mRNA-1;maker-000016F-augustus-gene-14.43	1	1	0	0	0	0	0	0.385404	0.140178	0	0	0	0	0	0	0	0.120177	0	0	0.820611	0.705564	0.623854	1.146232	0.866385	0.780827	1.928694	1.299277	0	0	0	0	0.560576	2.175109	0.985094	1.207312	0.642184	1.721881	1.012127	0.737082	0.579414	1.418118	0.331552	10.068286	5.528299	8.32834	5.36856	6.978415	8.108424	4.724621	7.302908	7.827914	9.965358	7.668501	7.809004	10.934117	5.34784	12.366093	6.536408	11.704697	6.970671	10.600757	6.758886	6.779384	5.263159	5.179287	6.118151	4.897063	6.781856	3.894974	3.402656	3.443443	4.191953	2.690316	6.473643	4.584442	5.292959	3.879323	2.271574	2.582465	0.612587	3.878955	3.746264	2.759187	4.355544	9.069192	4.709137
maker-000000F-augustus-gene-70.34-mRNA-1_13;maker-000000F-augustus-gene-70.34	1	1	0	0	0.009803	0	0	0	0	0	0	0	0	0	0	0	0	0.000498	0	0.060036	0	0	0.179567	0	0	0.056679	0	0	0	0	0	0	0	0	0	0.100188	0	0	0	0	0	0.093577	0	0.764243	0	1.275454	0	0	0	0	1.917647	1.368259	0	1.540473	0.997614	0	1.411247	1.747707	0	1.54494	1.761703	0	1.371841	0	1.326339	1.808288	0.84352	0	0	1.163156	0	0.434929	0.525899	0	0	1.290936	0	0	0.679055	0	0.659939	0.955218	0.655914	1.400652	0	0
maker-000000F-augustus-gene-70.39-mRNA-1_39;maker-000000F-augustus-gene-70.39	1	0	0	0	0	0	0	0	0	0	0	0	0	0	0	0	0	0	0	0	0	0	0	0	0	0	0	0	0	0	0	0	0	0	0	0	0	0	0	0	0	0	0	0	0	0	0	0	0	0	0	0	0	0	0	0	0	0	0	0	0	0	0	0	0	0	0	0	0	0	0	0	0.000227	0	0	0	0	0	0	0	0.001476	0	0	0	0	0.684029
maker-000000F-augustus-gene-27.86-mRNA-2_33;maker-000000F-augustus-gene-27.86	1	0	0	0	0.001572	0.003301	0.005053	0.009486	0	0	0.001254	0.058838	0.058154	0	0	0.005991	0.036826	0.014863	0	0	0	0	0	0	0	0	0	0	0	0	0	0	0	0	0	0	0	0	0	0	0	0	0	0	0	0	0	0	0	0	0	0	0	0	0	0	0	0	0	0	0	0	0	0	0	0	0	0	0	0	0	0	0	0	0	0	0	0	0	0	0	0	0	0	0	0
maker-000000F-augustus-gene-27.86-mRNA-1_33;maker-000000F-augustus-gene-27.86	1	1	0	0	0.189566	0.166816	0	0.869334	0	0	0.039425	0	0	0.019422	0	0	0	0.000922	0.088852	0.058323	0	0.06101	0.10638	0	0.048771	0.077299	0	0.051523	0.042288	0	0.085391	0.09054	0	0.076485	0	0.316798	0.171511	0	0.048488	0.117057	0	0.077664	1.668908	0	0	1.304049	2.357304	1.962498	1.797922	1.804937	2.330974	1.889801	0	1.570308	2.843469	1.217047	2.134875	1.985398	1.252821	0	2.601038	1.731217	1.868312	1.482962	1.480957	1.787689	2.241271	0	1.925183	2.542983	1.972587	1.247607	1.279491	1.3465	1.519197	2.150898	1.759643	1.56753	1.612116	1.923976	1.27368	1.502975	1.344647	2.927982	2.976789	2.758451
maker-000016F-snap-gene-14.33-mRNA-1;maker-000016F-snap-gene-14.33	1	1	0	0	0	0	0.255431	0.365123	0.127712	0.209018	0	0	0.173483	0.219671	0	0.115602	0	0	0.246847	0.280287	0.53333	0.71589	0.885301	0	0.864403	0.328381	0.641943	0.946595	0.929838	0.370944	0.73564	0.577445	0.319277	0	0.305851	0	0.73259	0.916102	0	0.850584	0.868289	0.643193	0	0.223074	0.645817	0	0	0	0.231877	0	0.617107	0.776168	0.519909	0.552953	0.473442	0.156696	0.500704	1.279842	0.438972	0.482949	0.430682	0.727019	0	0.239085	0.240798	0.294254	0.551389	0.579981	1.049092	0.766104	0.633347	0	0.453094	1.068328	0.49463	0	0.777978	0.678358	0	0.432333	1.971963	0.653664	0.488868	0.228391	0.970116	0.353938
maker-000016F-snap-gene-14.34-mRNA-3;maker-000016F-snap-gene-14.34	1	1	0	0	0	0	0	0	0	0	0	0	0	0	0	0	0	0	0	0	0	0	0	0	0	0	0	0	0	0	0	0	0	0	0	0	0	0	0	0	0	0	0	0	0	0	0	0	0	0	0	0	0	0	0	0	0	0	0	0	0	0	0	0	0	0	0	0	35.47055	34.61845	31.281629	0	0	26.497079	26.372215	20.13302	39.985187	0	27.987262	32.820748	31.352136	25.306763	23.35956	34.457676	0	18.852918
maker-000016F-snap-gene-14.34-mRNA-2;maker-000016F-snap-gene-14.34	1	1	0	0	0	0	0	0	0	0	0	0	0	0	0	0	0	0	0	0	0	0	0	0	0	0	0	0	0	0	0	0	0	0	0	0	0.342587	0	0	0	0	0	0	0	0	0	0	0	0	0	0	0	0	0	0	0	0	0	0	0	0	0	0	0	0	0	0	0	0	0	0	23.535746	32.303164	0	0	0	0	41.302723	0	0	0	0	0	20.042293	36.220729	0
maker-000016F-snap-gene-14.34-mRNA-1;maker-000016F-snap-gene-14.34	1	1	23.822795	26.118998	20.799765	25.401753	20.943627	21.661074	24.980356	25.732662	23.294041	22.335967	20.288281	22.169027	23.932083	25.091336	20.953656	26.526461	11.962541	14.482819	10.268491	13.122752	16.949396	11.803876	29.477685	12.184373	11.189884	17.405371	11.970094	8.516262	17.136044	13.976409	11.372989	16.527689	14.13049	12.621322	14.06223	12.555959	14.198749	18.292434	16.351614	16.035193	20.603037	15.124987	15.877304	14.498551	16.286592	19.856098	22.727362	27.153702	21.145506	16.040154	30.777766	20.361325	18.402458	18.881476	17.862643	19.145409	18.769133	17.334332	20.087187	17.246829	16.59911	15.866249	14.035049	17.741947	21.167326	22.049632	9.6518	11.040539	10.362303	16.833754	7.403722	11.769296	6.697385	12.978322	5.649301	2.657753	6.045512	7.192708	2.734378	2.925724	10.094031	3.32419	13.367172	21.135677
genemark-000016F-processed-gene-14.20-mRNA-1;genemark-000016F-processed-gene-14.20	1	1	82.44151	64.253246	47.820163	70.878956	81.096728	88.895096	80.144168	67.650433	50.531432	82.993578	64.599603	84.014915	67.137625	54.779743	52.729167	62.288541	87.892078	110.738648	96.838972	132.433262	107.301253	114.946848	133.776829	93.762368	110.642652	147.081747	95.813698	104.228119	121.505277	98.987015	94.847382	152.587206	97.958318	106.616754	159.733771	128.481487	95.97319	134.328243	111.498035	123.266061	207.100473	129.641284	133.753866	191.586335	138.36194	158.113678	152.952583	156.89855	204.967937	171.692768	187.288181	216.496378	141.923749	142.102045	174.174062	149.336423	167.671569	200.993115	127.79878	134.754125	181.986184	159.171688	163.538363	168.572717	174.680712	142.005906	210.895153	193.343924	179.896079	164.780349	174.92234	178.883844	90.581943	132.376302	180.544292	143.800985	117.204904	169.878118	279.599042	240.296996	260.378865	207.494693	184.377045	143.102684
maker-000016F-snap-gene-14.40-mRNA-1;maker-000016F-snap-gene-14.40	1	0	0.089679	0	0.608964	0.140001	0.503711	0	0	0	0.200526	0.208823	0.07674	0.16158	0.188898	0.257366	0.333256	0.268178	0.215049	0.38896	0	0.595735	0.218385	0.11567	0.556169	0.31926	0	0.852893	0.132542	0.240797	0.786169	0.300247	0	0.665526	0.242533	0.757019	0.499851	0.147085	0.670614	0	0.138705	0.066284	0.711851	0.51147	0.493955	0.114779	0.486779	0.472063	0.425488	0.78917	0.500581	0.308362	0	0.408331	0.183681	1.11933	0.262091	0.463707	0.683686	0.487863	0.517254	0	0.290333	0.691895	0.960885	0.712716	0.343474	0	0	0	0	0	0	0	0	0	0	0	0	0	0	0	0.123167	0	0.335921	0
maker-000016F-snap-gene-14.40-mRNA-2;maker-000016F-snap-gene-14.40	1	1	1.562659	0.646497	0	0.8772	0	0.211487	0.845112	0.497585	0	0.479298	0.712234	0.410062	0.791002	0.669536	0.540499	0	1.777623	1.968986	3.705238	2.144531	2.407729	3.595667	5.325309	2.103587	2.195199	4.625498	2.608558	2.998223	1.939873	1.048342	3.133933	3.508062	2.918901	2.580051	4.301437	3.662863	1.143758	3.782507	2.892324	3.679264	2.679732	1.765394	2.210099	3.280678	1.650765	2.626264	2.12397	0.85437	2.557974	2.165134	1.966753	1.920608	2.680643	1.06944	2.193739	4.29635	2.252525	2.227133	1.390309	1.48713	2.337377	2.004105	2.692703	3.067095	1.728283	1.669658	2.116619	1.536659	2.61488	2.043735	1.696756	0.928544	0.65072	1.05731	2.006047	2.369537	2.513391	1.261283	2.504071	2.271783	1.603146	2.101086	1.158145	1.769861
maker-000016F-snap-gene-14.40-mRNA-3;maker-000016F-snap-gene-14.40	1	1	0.33403	0	0	0	0.188184	0	0.357149	0.068238	0	0	0	0	0	0	0	0	0	0	0	0	0	0	0	0	0	0	0	0	0.570056	0	0.260947	0	0	0.568568	0.70995	0.532543	0	0	0	0	0	1.714727	1.534784	0	1.116143	0	0	0	0	0	2.457972	0	0	1.782182	1.252117	0	0	0	0.836864	0.379968	0.689033	0	0	0	0	0	0	0	0.679327	0	1.519325	2.047085	0	3.515685	1.010296	0	0	0	0	1.700349	1.664694	0.574544	0	0
maker-000016F-snap-gene-14.40-mRNA-4;maker-000016F-snap-gene-14.40	1	1	0.707689	0.678635	2.41053	1.331204	1.538706	1.812535	0	0.410239	1.563189	0.961736	0.84041	1.336631	1.349915	1.661837	1.000442	1.637873	9.775298	8.47404	6.234074	7.640628	8.378727	5.821944	4.974629	7.345494	9.358643	9.817253	7.038788	7.516866	7.616815	7.289608	8.097179	6.504768	7.56045	7.794961	7.757007	7.639088	8.188041	6.220131	6.874027	6.412033	6.175609	14.223155	11.006225	8.291389	8.316648	7.788686	6.950011	7.659185	7.056292	7.13564	5.018997	9.678252	14.032284	12.291007	8.504535	13.811228	13.25665	7.729395	8.507161	12.333356	7.430519	8.650883	11.266027	10.958053	6.634397	8.091786	9.267672	9.576667	6.606177	5.9045	5.622416	6.594391	5.591615	4.678689	11.072192	5.209205	6.120987	4.863482	8.373313	9.458425	6.957921	1.919853	2.980349	7.058534
maker-000016F-snap-gene-14.40-mRNA-5;maker-000016F-snap-gene-14.40	0	0	0	0	0	0	0	0	0	0	0	0	0	0	0	0	0	0	0	0	0	0	0	0	0	0	0	0	0	0	0	0	0	0	0	0	0	0	0	0	0	0	0	0	0	0	0	0	0	0	0	0	0	0	0	0	0	0	0	0	0	0	0	0	0	0	0	0	0	0	0	0	0	0	0	0	0	0	0	0	0	0	0	0	0	0
maker-000016F-snap-gene-14.40-mRNA-6;maker-000016F-snap-gene-14.40	1	1	0	0.253964	0.097835	0	0	0.254823	0	0	0.137129	0.168597	0	0.308108	0.069466	0.326748	0.353007	0.317533	2.264945	1.704627	2.10907	2.428964	1.670387	2.116623	2.857913	2.445358	0.842919	2.96082	2.548418	1.910993	1.609745	1.143793	2.07296	2.386575	1.653293	1.286854	2.225185	1.651595	1.019821	3.163577	1.37594	2.206309	3.71593	1.924944	0	2.101722	1.656367	1.98404	2.28937	2.033684	2.450752	2.976413	0	2.651541	2.041318	0.677697	1.051776	3.219942	5.401272	2.620226	1.585009	1.858524	1.845912	2.577149	4.140954	4.064731	2.528739	2.385542	5.792076	5.627623	5.499707	3.115033	2.985771	1.862541	5.049963	3.995156	2.669805	3.350354	3.940728	1.893214	2.501601	3.743758	1.318883	2.160822	2.617169	5.217259
maker-000016F-snap-gene-14.35-mRNA-1;maker-000016F-snap-gene-14.35	1	1	0.186138	0	0.184798	0	0.283898	0.035874	0.080324	0	0	0.074596	0.124911	0.063228	0.164109	0	0.031885	0	0	1.763127	0	1.644598	2.301698	1.179324	4.82763	1.694814	1.49107	2.727973	1.878846	1.88708	1.41485	0.953187	1.682532	3.034908	1.943002	1.77966	3.345501	2.085818	1.854159	2.136786	1.502303	2.204194	2.056573	1.425273	1.629713	1.774834	1.801801	1.474045	1.364826	1.450882	1.952357	1.587181	2.17696	1.567205	1.36555	1.43016	1.631584	1.995496	1.861713	2.384474	1.508133	0	2.108598	1.545692	1.063348	0	2.710713	1.232053	0	1.376099	1.767669	1.649631	1.464406	1.575957	0.854008	1.975726	1.942783	1.612871	1.724425	0	1.153326	2.100425	1.002581	0.991317	1.128313	0
maker-000016F-snap-gene-14.35-mRNA-2;maker-000016F-snap-gene-14.35	1	1	0	0	0	0.431621	0	0	0	0	0.082449	0	0	0	0	0.328017	0	0.162346	1.273675	0	1.78435	0	0	0	0	0	0	0	0	0	0	0	0	0	0	0	0	0	0	0	0	0	0	0	0	0	0	0	0	0	0	0	0	0	0	0	0	0	0	0	0	1.595708	0	0	0	1.357938	0	0	1.379429	0	0	0	0	0	0	0	0	0	0	0.755488	0	0	0	0	0	0.707331
maker-000016F-snap-gene-15.0-mRNA-1;maker-000016F-snap-gene-15.0	1	0	0	0	0	0	0	0	0	0	0.248136	0	0	0	0	0	0	0	0	0	0	0	0	0	0	0	0	0	0	0	0	0	0	0	0	0	0	0	0	0	0	0	0	0	0	0	0	0	0	0	0	0	0	0	0	0	0	0	0	0	0	0	0	0	0	0	0	0	0	0	0	0	0	0	0	0	0	0	0	0	0	0	0	0	0	0
augustus_masked-000016F-processed-gene-15.35-mRNA-1;augustus_masked-000016F-processed-gene-15.35	1	1	20.30812	29.260049	40.332429	58.006932	27.648726	21.163332	24.634223	27.048917	39.063892	40.194215	8.176264	10.064126	131.414299	93.979463	33.42053	50.030501	12.079155	15.987418	22.484656	12.115907	17.163837	18.40041	16.549162	16.998531	17.520006	17.820681	16.539726	20.668487	15.249979	15.118438	17.858759	18.06781	19.956953	15.578738	18.747231	20.652018	17.33571	11.940142	18.245254	17.381759	21.169897	25.818713	22.516191	18.475647	17.713177	15.932982	14.95394	14.303108	21.566403	15.164734	17.543271	22.008688	22.377987	28.866268	19.182457	30.592169	24.57106	21.169258	21.830791	24.603392	20.366725	15.488461	14.305051	20.746819	19.112553	14.635112	15.725037	14.924805	11.162674	28.300975	23.439495	22.523415	21.372388	25.549147	15.92333	22.343944	19.524435	17.883331	10.405078	10.005715	9.602536	43.355066	50.143706	47.536213
augustus_masked-000016F-processed-gene-15.36-mRNA-1;augustus_masked-000016F-processed-gene-15.36	1	1	18.033981	14.734269	17.067106	19.783183	37.61537	12.144279	18.34099	8.738751	16.853943	18.087507	26.759262	14.839983	23.575751	21.539667	20.165892	22.316188	18.025311	16.777803	12.043097	31.134464	23.527396	15.74552	20.022013	19.242208	16.64282	20.116315	17.822665	11.997809	15.311477	19.610404	13.864354	17.2643	15.361006	28.037823	23.771624	20.93575	33.418296	39.082765	15.700101	24.565051	40.132159	28.280464	20.282995	48.682028	30.343856	28.229971	31.218531	32.346244	35.337013	27.56646	32.821737	43.977548	20.201545	27.554499	38.805895	14.785629	27.343564	42.287085	16.300812	33.197331	44.048728	41.228339	30.818871	31.162068	23.40082	37.486768	39.053843	33.072497	29.618817	40.534331	46.427045	56.295488	21.10178	13.653941	35.055327	12.078722	23.541265	23.151333	47.787761	25.055627	35.788618	81.402538	49.80673	15.736473
augustus_masked-000016F-processed-gene-15.21-mRNA-1;augustus_masked-000016F-processed-gene-15.21	1	1	301.009159	272.10031	275.16352	287.912372	234.733616	282.730655	226.39744	237.492457	255.394222	288.241315	230.29438	283.501664	310.97716	309.099909	240.992959	292.336819	78.925443	98.724674	96.575678	82.052796	108.574534	82.708711	119.609909	101.233983	81.077707	87.780875	105.201591	71.431483	101.270684	105.626945	85.388538	96.861071	95.512012	96.704104	85.017	82.248061	89.01416	85.788225	95.249987	96.214906	70.015868	107.014647	93.25145	60.187258	90.967043	84.63148	118.442415	115.798651	83.6466	84.201393	105.262464	72.695009	74.333361	98.186661	66.131287	75.844696	80.979101	62.799913	98.014575	100.752732	64.332369	95.90584	76.442786	68.40283	87.334274	106.20902	61.885171	67.101825	69.594094	52.323916	51.858107	50.93225	68.233442	69.827857	74.794054	61.081718	68.690828	76.439875	30.617207	37.121138	37.08136	49.690537	60.872949	65.46513
maker-000016F-augustus-gene-15.64-mRNA-1;maker-000016F-augustus-gene-15.64	1	1	14.082098	15.493714	18.337436	16.397011	14.554226	16.300246	17.585057	20.950817	19.548138	18.252817	16.46827	13.770017	13.056419	14.632163	13.816638	13.078453	16.998002	20.069529	23.433147	17.250626	23.43685	16.227885	18.68176	19.586342	19.833571	17.618626	19.025352	19.441682	16.917797	20.869062	21.808516	17.904135	22.392326	23.206619	19.321573	19.595236	21.344687	13.805306	18.680899	22.497016	13.170414	25.133657	22.572456	15.556622	26.13891	20.485839	21.055349	21.196941	18.089871	23.751703	19.297612	16.095821	21.453475	22.36847	16.380018	20.904507	21.374999	15.803481	20.703577	24.570537	18.676746	23.590242	24.53149	21.741177	19.572576	18.637547	16.241321	14.323997	18.2729	20.795158	17.895259	20.54043	24.440459	19.061872	17.514345	23.783287	28.429057	23.323556	13.295738	20.307279	14.014461	15.943834	17.486413	13.422171
maker-000016F-augustus-gene-15.64-mRNA-2;maker-000016F-augustus-gene-15.64	1	1	0	0	0	0	0	0	0	0	0	0	0	0	0	0	0	0	35.723685	39.035741	30.563671	35.068348	43.520349	31.689166	41.071296	37.822274	37.582253	30.907239	40.246915	30.135832	38.344059	41.042723	31.351195	37.024997	35.829381	37.287216	35.349568	40.605055	41.568128	33.244003	36.966044	42.897497	32.989654	41.871471	34.020056	30.807652	34.856297	37.807346	42.097776	43.65112	30.224686	39.354239	37.881112	31.983499	35.724707	42.442225	31.135347	36.24974	42.608698	30.309227	37.820783	45.891068	30.669859	36.320339	28.739014	39.54819	42.683481	41.375932	31.675594	29.774296	32.78376	32.196138	31.23674	33.059797	33.110027	33.34433	30.710315	43.07214	45.434549	41.776953	21.470854	20.48145	17.827275	23.678082	22.812755	25.688827
maker-000016F-augustus-gene-15.64-mRNA-3;maker-000016F-augustus-gene-15.64	1	1	1.649494	0.796733	0.436552	1.100122	0.381015	0.567209	0.903046	0.729162	0.392106	0.565314	0.772957	0.656192	1.148134	0.663252	0.784149	0.453188	0.759324	0.33413	1.393495	1.349533	0.99446	0.617495	2.526352	1.22065	0.545223	1.59475	1.433209	1.639039	1.170194	0.422709	1.022581	1.322136	1.827496	0.984509	1.947259	1.505427	0.852881	2.26974	0.821668	0.868757	1.438674	1.422181	2.548216	1.765372	2.495691	2.381635	1.253594	0.862451	2.525453	1.909034	1.839991	1.024581	2.029383	1.889507	2.253926	1.550556	1.724801	2.075644	1.66624	2.417233	2.130536	1.977212	2.145411	2.120891	1.916964	1.778879	2.78141	7.308435	4.400916	4.407739	3.617297	3.904832	4.500469	7.768955	4.223262	1.352822	3.412862	1.361776	5.567574	6.30307	5.110137	3.909542	7.600443	6.189717
maker-000016F-augustus-gene-15.64-mRNA-4;maker-000016F-augustus-gene-15.64	1	1	10.433543	9.92169	12.803992	9.523852	13.488195	8.878596	12.162973	11.904191	13.180859	10.500361	9.809381	10.816853	12.401861	10.258589	9.632877	10.227287	0	0	0	0	0	0	0	0	0	0	0	0	0	0	0	0	0	0	0	0	0	0	0	0	0	0	0	0	0	0	0	0	0	0	0	0	0	0	0	0	0	0	0	0	0	0	0	0	0	0	0	0	0	0	0	0	0	0	0	0	0	0	0	0	0	0	0	0
maker-000016F-augustus-gene-15.64-mRNA-5;maker-000016F-augustus-gene-15.64	1	1	4.037014	4.580086	3.148573	3.918422	3.863288	5.170647	4.57688	4.447006	4.109878	3.249538	3.602957	3.010607	4.147354	2.761543	3.11351	2.509104	2.431533	1.89916	1.45287	3.718499	2.768062	1.48348	4.949563	1.822944	2.193892	3.091128	1.870304	2.296583	3.412048	1.312546	2.272202	2.907976	1.911296	2.404035	3.574832	2.150082	2.936116	3.468554	1.482592	2.569112	3.629223	4.290991	3.703863	3.840337	4.107073	4.450028	3.545602	3.00853	3.119325	5.012927	2.77869	4.202943	4.21915	3.346431	3.613737	3.429183	2.570881	5.44436	3.585582	3.109652	4.429292	3.680514	3.613972	4.703654	2.966752	3.171767	2.825279	3.202543	2.926963	2.19863	2.127004	1.391809	2.737114	3.782543	3.615284	2.362919	1.738044	1.59838	4.874633	5.025326	2.561733	5.073551	4.10995	6.409197
maker-000016F-augustus-gene-15.53-mRNA-1;maker-000016F-augustus-gene-15.53	1	1	32.212027	38.340304	27.838071	34.417753	23.841254	25.083328	13.892648	17.707587	18.310654	26.133985	24.031164	26.267967	28.429688	22.391763	25.237377	30.376426	5.82751	5.816277	9.124857	7.782333	5.018604	8.022228	10.578241	6.77166	6.801179	6.017262	6.461191	5.363123	7.921572	6.005317	6.993885	8.145739	6.739176	6.707437	6.812548	7.094993	5.108779	7.129185	7.992808	6.101282	16.871518	9.12078	8.422579	11.387433	12.141764	10.602231	14.924571	15.185704	16.668108	11.716678	12.058738	16.58997	9.086818	9.049208	13.363152	9.522087	12.65853	14.374645	9.509743	10.416615	12.298388	10.312146	9.212286	15.135176	16.156511	9.051862	11.24724	12.203069	10.318549	14.892186	14.875097	15.884887	12.426835	12.819649	10.978985	13.55663	12.196662	17.22728	22.74424	23.254845	19.023211	27.165008	28.28438	17.003799
maker-000016F-augustus-gene-15.65-mRNA-1;maker-000016F-augustus-gene-15.65	1	1	2.099628	1.36371	1.192041	1.155844	2.729275	1.443153	3.250353	2.559096	2.738908	2.186447	1.652668	0.79296	1.441575	1.991279	1.938209	1.740267	3.350702	1.318684	1.284125	3.12669	0.86245	1.115416	3.838381	1.680107	2.920363	3.976622	1.084978	2.965315	3.208934	2.294576	1.134076	4.842061	2.333946	2.307562	5.446054	2.518266	1.85905	3.614831	2.022937	2.333285	13.720342	7.414633	12.205199	11.783027	12.542032	7.152493	10.276443	8.604348	12.482806	10.415631	13.130307	9.734661	10.980139	7.356573	13.688358	10.962662	11.094285	12.084506	10.841968	9.866075	13.148871	10.558141	6.155254	9.628463	11.047665	11.887827	10.433853	15.641873	11.033929	16.09307	15.836289	16.343592	11.995438	18.728036	11.537157	14.44569	11.570073	11.972465	17.603566	20.865663	16.485764	13.241624	13.928143	13.496452
maker-000016F-snap-gene-15.3-mRNA-6;maker-000016F-snap-gene-15.3	1	1	0	0	0	0	0	0	0	0	0	0	0	0	0	0	0	0	0	0	0	0.739931	0.179596	0.569054	0.177574	0	0	0.30279	0	0	0.592053	0	0	0	0	0	0.29823	0	0	0.165547	0	0.131886	0	0	0	0	0	0	0	0	0	0.138138	0	0.241864	0	0	0	0	0	0	0	0	0	0	0	0	0	0	0	0	0	0	0	0	0	0	0	0	0	0	1.543798	0.628747	0	0	10.96822	0.379018
maker-000016F-snap-gene-15.3-mRNA-5;maker-000016F-snap-gene-15.3	1	1	0	0	0	0.405939	0	0	0	0	0.202358	0	0	0	0.070806	0.07907	0	0	0	0.242016	0	0	0	0	0	0	0	0	0	0	0	0	0	0	0	0	0	0	0	0	0	0	0	0	0.128091	0	0	0.298481	0.137051	0.589672	0.247278	0	0.103975	0	0	0	0.139956	0	0.143575	0	0	0.140469	0	0	0	0	0	0	0	0	0.372594	0	0.302048	0.656833	0	0	0.332445	0	0	0	0	0	0.900276	3.303971	4.545989	0.318069
maker-000016F-snap-gene-15.3-mRNA-4;maker-000016F-snap-gene-15.3	1	1	4.768814	0.841642	0	3.763408	1.620393	0.854462	14.435367	8.790648	0.513958	9.787827	0.555503	9.746858	2.49196	0.916392	3.417108	6.828504	0.162323	0.232279	0	0.213493	0.329029	0.05533	3.995445	0.278973	0.326914	0.310498	0.084076	0.228946	0	0.203455	0.295788	1.491074	0.22292	0.291197	0.347263	0	0.252906	0.057137	0	0.046356	13.125833	1.160161	0.987394	0.449299	1.457265	0.817819	21.261204	22.422847	22.127316	0.616858	7.446652	9.282564	0.392566	1.145747	1.070412	0.420541	0	0.46759	1.415552	2.177556	0.749161	0.2775	0.151643	0.343599	9.223209	1.105093	1.554547	3.515113	0	5.335172	2.992898	1.339216	0.632701	1.23244	2.647256	6.161672	0.72921	5.042815	0.41256	0.413196	0.379551	23.600622	18.802639	0.933858
maker-000016F-snap-gene-15.3-mRNA-1;maker-000016F-snap-gene-15.3	1	1	17.264275	20.521563	18.956294	18.120028	42.574339	23.700162	0	0	27.270719	18.305338	30.423787	12.081412	25.942448	21.788252	3.176131	7.216426	1.159473	0.341322	3.489047	0	0	0	3.678446	0	0	0.811099	0	0	0.59423	0	0	3.34832	3.50237	0.955133	0	0	0	1.509239	0	0	1.371008	0	0.981405	1.240925	3.523983	1.299186	0	0	0	0	0	0	0.309327	1.008494	0	0	4.491901	0	0	0	0	0.605793	0	1.35142	0	0	0	0	0	0	0	0	0	0	0	0	0	0	0	0	0	0	0	0
maker-000016F-snap-gene-15.3-mRNA-2;maker-000016F-snap-gene-15.3	1	1	10.201638	9.280874	10.522715	5.377249	7.130875	17.033973	23.320152	21.961718	9.299147	6.742332	8.139177	10.467301	7.796022	11.307862	33.18532	19.328076	48.136333	34.87297	24.294379	30.099424	37.075556	35.133027	14.954413	29.340619	33.446756	31.225355	27.680946	36.484534	25.201835	28.886138	36.137032	16.628125	27.820904	36.376661	28.913826	29.692176	39.881648	30.562505	24.658871	29.602109	25.273953	36.28321	47.997476	41.549623	40.200083	38.442335	10.503548	11.129937	21.762252	35.047736	34.884718	25.110964	37.128637	34.850727	49.808624	33.564714	23.239774	44.567083	43.007342	36.066454	53.913074	41.261307	42.688112	31.240335	27.392104	44.704638	55.206903	53.046009	51.370895	47.676465	50.415217	41.673018	37.870962	40.102879	39.175932	45.714974	45.634473	44.527456	42.00391	52.715005	54.399321	31.684782	34.185211	36.434278
maker-000016F-snap-gene-15.3-mRNA-3;maker-000016F-snap-gene-15.3	1	1	0.791278	0.714174	1.439349	0.739341	1.195983	0.32327	0.154551	0.492274	0.30015	0.763869	0.559288	0.352528	0.810135	0.653905	0.117546	0.757076	5.862237	1.567293	3.565144	5.859631	2.436381	2.996428	4.022114	2.462523	3.163955	7.204985	2.566563	4.346191	4.176233	2.970284	5.047072	5.066608	4.010729	2.929109	5.773451	4.330419	4.116862	5.785364	4.311784	3.541933	3.564777	4.04549	5.562519	4.304768	5.265188	5.912686	4.511228	3.050798	5.285152	5.2034	4.897005	3.632775	5.306797	4.594845	3.78461	4.969785	3.765666	5.665208	5.628338	2.779373	6.346587	3.534822	2.590326	4.941666	4.513	3.973051	4.940168	5.80934	4.552797	4.611082	3.563582	3.966538	5.050225	6.042352	5.398044	3.821746	5.684095	2.362122	4.782423	8.375283	3.312455	5.065994	5.141038	9.252245
maker-000016F-snap-gene-15.3-mRNA-7;maker-000016F-snap-gene-15.3	1	1	27.258308	35.880468	30.391634	30.894413	14.973999	28.473288	21.720293	23.307603	33.75267	30.104933	20.469494	24.477677	29.521564	30.630852	21.614137	24.374477	96.815198	52.640719	48.635391	51.419406	52.943459	64.086979	39.260947	35.447008	61.85588	52.139718	33.525926	60.772553	34.570934	44.049149	70.845576	29.693495	56.283539	48.235641	44.781134	39.14139	58.612348	35.721932	32.584936	29.47522	16.623359	44.028014	51.98164	22.806401	48.161973	37.139415	24.027785	22.83621	36.204168	29.399716	30.295389	14.702471	29.89361	47.96311	42.459624	31.66257	22.024012	20.915214	47.22261	46.370703	41.407582	39.045968	24.743287	21.123845	22.45887	48.536212	0	0	0	4.332882	0	0	17.388396	14.8231	0	18.257887	14.742701	13.92303	36.651808	75.853564	35.080251	7.437669	16.762906	18.771574
maker-000016F-augustus-gene-15.66-mRNA-1;maker-000016F-augustus-gene-15.66	1	1	3.869707	5.194417	6.558593	3.435105	9.34665	7.136961	4.056386	4.654971	4.752063	3.143525	6.666107	2.911722	9.493502	4.121888	5.280736	3.688441	15.660183	9.973216	10.043976	10.284661	10.190083	12.620054	4.839916	5.334111	11.009945	12.345049	6.173577	12.936966	10.750831	7.452225	13.251416	9.358286	9.82832	7.519736	11.582548	12.745279	9.958851	9.947128	8.705616	7.233921	9.172779	6.974273	9.534028	12.186239	11.962899	11.639262	5.393889	5.155865	7.304234	8.861446	8.652957	11.160972	12.543676	9.115991	11.19955	10.964939	8.873203	11.564796	10.431963	6.45386	11.763083	10.128946	10.558003	12.100305	7.211612	11.114196	10.317767	11.12966	9.868125	15.940309	15.669375	14.86993	9.10487	12.780062	10.639611	17.621546	15.024187	18.802526	34.879019	36.493493	34.882288	11.822753	13.230804	13.164128
maker-000016F-augustus-gene-15.55-mRNA-1;maker-000016F-augustus-gene-15.55	1	1	29.821591	25.0865	28.689787	24.794389	28.291883	34.715315	22.58907	18.940387	24.280197	28.396134	23.318395	28.565547	29.878794	27.103995	32.866431	28.903608	9.580493	12.374173	14.089219	9.942536	15.193807	10.499655	17.107032	12.96531	15.125859	13.250999	14.550465	15.369919	9.085748	13.788408	13.367682	15.462984	14.110529	14.690047	15.52555	13.521824	14.981317	7.542453	13.047275	14.830343	12.12603	15.029024	14.788794	11.234514	17.076918	15.619966	18.356793	18.174371	14.301413	18.039674	18.043612	13.296331	15.159601	15.603955	13.018553	15.126015	16.930827	11.66963	15.876226	17.746237	12.75705	17.825564	13.266167	16.088725	16.87516	15.089311	10.19648	12.052961	10.385784	8.610102	8.86438	9.145713	11.75328	10.007911	11.325496	10.533911	11.867913	11.742318	9.702086	12.99665	11.128423	10.391888	9.697594	12.698229
maker-000016F-augustus-gene-15.67-mRNA-1;maker-000016F-augustus-gene-15.67	1	1	1.79273	11.90993	0.679227	0.851306	9.158245	90.590625	45.009445	15.04509	9.036531	13.922938	12.163344	17.545503	2.335911	19.981868	41.296122	7.221963	10.466257	1.032322	4.705208	19.772032	1.463452	5.537629	11.072801	3.563734	7.403032	15.641853	0.947589	2.759908	6.249062	2.454349	2.138548	8.745405	3.002782	1.124173	11.351848	1.998582	2.182996	25.165164	3.088599	1.143413	5.41482	11.052944	6.631612	9.906603	19.63955	10.160861	4.739676	4.298075	35.011448	14.946631	20.929645	11.620826	3.682808	21.177588	19.309082	1.43247	8.983789	17.688373	2.000351	7.97675	18.432186	11.832843	16.252549	9.163219	16.249133	7.325818	23.258077	25.073352	37.732987	18.188426	36.865271	7.805983	43.520871	39.130502	50.053893	3.249739	13.561049	3.52363	9.969268	2.641008	3.218547	49.847958	4.065317	3.069393
maker-000016F-augustus-gene-15.68-mRNA-1;maker-000016F-augustus-gene-15.68	1	1	1.424436	31.060935	1.232188	2.514153	13.876483	153.65291	21.695453	31.284722	14.623836	32.839335	26.551064	40.198178	4.535933	17.581001	94.418771	12.109977	18.642609	2.691308	6.136409	35.415968	7.418822	14.891208	17.78105	6.944097	14.591386	18.65529	2.14354	19.693718	16.117554	2.501392	8.745104	12.104266	3.882942	1.430632	20.757287	6.598373	5.174591	37.10295	10.270361	3.201524	7.850812	17.864629	8.629678	14.024022	22.865297	20.802328	6.770356	5.829834	39.941905	22.881867	22.702651	18.805581	9.742738	27.039074	24.551435	3.725049	19.790123	29.673771	3.743826	11.12668	20.230826	14.022672	32.256751	16.325659	28.887004	11.813896	10.471842	14.426105	27.372231	30.119829	38.933018	5.612566	44.993686	28.094674	29.349026	0.716269	14.307578	2.042961	11.326568	6.139113	5.87868	42.394529	6.812905	2.018077
snap_masked-000016F-processed-gene-15.106-mRNA-1;snap_masked-000016F-processed-gene-15.106	1	1	1.644183	3.097468	3.167812	1.3631	6.758729	4.013664	0.92126	1.332585	3.354056	1.433058	3.905403	1.169489	3.453299	4.342926	4.476883	3.240723	17.656538	3.169726	3.907015	5.053701	4.497188	5.424821	0.339406	2.437267	3.459767	5.750929	3.827182	7.159843	1.866766	2.962822	3.005399	1.370442	3.100802	3.443915	4.774586	5.00575	6.424073	4.251023	2.512338	3.681654	0.905683	0.864039	1.984507	4.066414	1.489098	2.130826	0.094842	0.138168	0.086228	1.862737	0.446345	0.769039	1.852245	1.276605	1.818002	1.617838	1.338046	3.697616	2.562521	1.30232	3.187301	1.625753	1.976582	0.921166	0.980842	1.459743	2.841585	3.240155	3.731406	4.323025	6.229621	3.419728	2.39343	4.609894	3.819708	6.380638	8.145803	2.978882	7.236246	4.473897	5.868094	0.887246	0.59093	1.546317
augustus_masked-000016F-processed-gene-15.27-mRNA-1;augustus_masked-000016F-processed-gene-15.27	1	1	3.151306	5.458278	5.981447	1.854677	1.750442	3.448527	5.581375	7.208755	2.983621	2.897239	2.235304	2.240308	2.795832	4.499966	5.193355	2.9726	44.85306	13.049102	16.206786	16.217984	20.067076	25.463977	9.378691	11.92354	29.443992	17.972373	21.490996	40.226667	14.993024	16.363325	23.43583	8.658649	13.293615	11.665994	18.625489	16.790076	21.353798	13.565825	15.165063	13.253966	7.636493	6.568724	12.27218	19.824592	7.104008	7.634856	3.439081	4.38023	4.265971	7.753639	5.110812	8.975394	13.263862	12.060719	38.755372	33.396103	24.842513	17.230916	7.709403	8.34901	9.679617	8.809155	5.843239	8.349024	5.799447	8.742195	2.573461	5.268493	5.336767	3.325822	4.434432	3.785447	1.327286	1.457356	1.691817	31.951871	39.472802	22.376363	26.717215	29.02688	23.475691	6.270018	5.893425	11.809305
maker-000016F-snap-gene-15.6-mRNA-1;maker-000016F-snap-gene-15.6	1	1	140.706462	196.877623	162.794081	128.528445	155.611881	198.284135	145.047199	143.324088	151.076771	146.228969	145.971007	130.611542	165.031201	128.648656	202.852129	139.63302	538.046818	361.939502	387.826337	376.202595	353.468528	391.318566	265.867734	338.408628	456.981809	279.026905	326.699186	476.951663	295.393421	333.140479	435.616774	238.898305	365.158682	306.974111	269.265615	292.366418	281.175661	285.572294	349.608311	284.473288	230.963376	252.735103	262.012512	220.875098	267.94675	224.278176	182.883376	184.874773	235.634164	224.809139	180.61004	242.568294	240.918337	235.137638	345.783029	294.545616	274.214914	245.620219	232.565837	220.553584	250.962512	184.084199	203.443294	218.027838	237.141379	217.978649	156.412648	171.036931	166.729018	162.113762	155.946038	149.891816	181.597323	177.253046	145.319464	244.469064	242.338408	223.336304	228.992763	284.176776	239.438108	215.011519	250.805146	244.079279
maker-000016F-augustus-gene-15.69-mRNA-1;maker-000016F-augustus-gene-15.69	1	1	0	1.384262	0.460653	0	0	2.30267	0.418219	0	1.319539	0.438627	1.598153	0.344506	0	0.427039	0.952881	0.352093	0.240314	0	0	0.217602	0	0	0	0	0	0.283685	0	0	0.666997	0.344881	0	0	1.252111	0.436805	0	0	0	0.241575	0	0	0	0	0.317426	0	2.125971	0	0.77088	0	0	0	0	0	0.257698	0	0.29774	0	0.243337	0	0	0.356794	0	0	0	0.400809	0.909269	0.482051	0	0	0	0	0	0	0	0	0	0	0	0	0	0	0	0	0	0
maker-000016F-augustus-gene-15.69-mRNA-2;maker-000016F-augustus-gene-15.69	1	1	24.297806	25.45448	21.025432	26.113069	24.766189	22.630849	29.871527	27.584131	19.235121	23.720453	20.1585	22.572523	24.151738	25.418529	23.149003	25.606387	26.726068	24.203454	28.138292	26.217571	26.974884	24.479627	27.864527	27.981847	25.681749	28.031694	27.524717	24.49801	28.380191	25.20088	27.105427	25.849502	26.859437	25.351316	27.58752	25.360123	24.069619	26.315396	25.775983	24.788731	26.621167	30.316489	26.087202	27.503199	29.932728	28.086922	28.833427	29.358878	25.753961	24.141503	36.664777	23.280177	26.64494	29.892874	27.683795	31.131783	25.998745	26.593008	31.306604	26.850377	26.22367	22.549999	24.110592	27.279585	26.654351	27.028468	13.602742	14.541846	10.971642	14.535219	12.60018	9.887398	15.035016	16.291662	12.64895	16.737152	15.265245	15.015095	6.263282	10.148398	12.671631	12.319895	12.031374	11.148008
maker-000016F-augustus-gene-15.69-mRNA-3;maker-000016F-augustus-gene-15.69	1	1	22.419106	21.081517	25.455675	21.889988	24.553177	21.105294	19.227248	18.790581	27.196422	19.600699	19.297069	17.037505	26.698764	24.868265	24.668492	23.466058	35.261913	23.118145	29.144243	24.537256	22.479618	27.83903	17.616037	19.068254	24.966173	26.59681	23.743667	29.615081	25.598749	21.257334	27.978419	24.248931	25.184852	22.198206	23.211311	23.673613	26.411878	25.016545	23.646316	19.689179	19.17025	14.202559	22.540087	21.840452	17.676647	22.38801	14.53091	15.686633	18.643389	19.285271	16.670098	17.671831	18.847259	13.957167	23.586195	19.406025	15.238656	20.722426	20.790597	17.114358	19.911729	21.00288	23.160288	18.821849	20.063516	20.69927	26.351514	27.067072	25.040788	17.626689	20.919238	21.699795	14.045571	15.88035	21.187153	19.249681	16.935881	15.201519	22.066293	23.131059	18.026137	23.653586	22.128606	26.967093
maker-000016F-augustus-gene-15.58-mRNA-1;maker-000016F-augustus-gene-15.58	1	1	0	0	0	0	0	0	0	0	0	0	0	0	0	0	1.247371	0	0	0	0	0	0	5.233047	0	0	0	0	0	0	0	0	0	0	0	0	0	0	0	0	0	0	0	0	0	0	0	0	0	0	0	2.697826	1.070671	0	0	0	0	0	0	0	0	0	0	1.878469	0	0	0	0.80245	0	0	0	2.541779	2.707149	0	0	0	0	0	0	0	0	10.58707	1.600505	1.089717	0	3.518672
maker-000016F-augustus-gene-15.58-mRNA-10;maker-000016F-augustus-gene-15.58	1	1	2.125756	1.673598	2.414741	3.359162	3.358624	2.949356	4.967733	1.374539	2.782592	2.352951	2.130779	0.999261	2.96824	2.623031	2.294793	2.620833	0.655235	1.353772	0.595466	1.344452	0.87563	0	1.754629	1.328232	0.719364	1.130059	0.963197	1.797806	2.093145	0.834222	1.268287	1.040679	0	2.529396	1.066985	1.422564	0.308073	1.486711	1.114183	0.677707	1.034764	0.218131	1.093059	0.816034	1.579484	0	0.526667	0.618668	1.112362	0	1.588634	1.138133	1.621565	0.778686	1.628732	0.703886	0.818644	0.724332	1.015041	0.522458	2.024571	0	1.247297	1.261987	0	0	0.548283	0	0	0	0	0	0	0	1.582716	1.811793	1.575327	0	0	0	0	0.177002	0.533371	0
maker-000016F-augustus-gene-15.58-mRNA-2;maker-000016F-augustus-gene-15.58	1	1	1.058158	4.414647	9.798214	7.788961	2.61324	2.802001	0	0	7.619526	4.652232	4.089226	0	6.198472	7.727746	8.497525	8.068028	4.665823	0	0	0	2.673516	1.483533	0	0	6.932141	1.146912	5.223452	3.188385	2.29879	4.89906	4.943443	0	7.056726	0	0	1.113366	0	0	4.263927	1.486273	3.277626	6.35165	4.105574	6.627398	6.569134	6.647853	4.053916	3.881856	4.253087	0	2.342604	1.97065	1.499802	5.024361	0.842758	0.901227	6.64657	6.026413	3.152025	5.122	3.864704	4.837516	7.033351	7.074979	5.316314	3.047701	10.92751	15.027279	6.760872	4.702553	4.44409	12.195956	0	0	9.040339	0	1.410814	0	13.349742	0	7.665485	6.418828	6.863989	6.331369
maker-000016F-augustus-gene-15.58-mRNA-3;maker-000016F-augustus-gene-15.58	1	1	0	0	0	0	0	0	0	0	0	0	0	0	0	0.170094	0	0	1.134992	1.326871	0.182583	1.779267	0.38849	0.745455	1.025814	0.736915	0.862094	0.942144	0.627697	1.421708	0.739346	0.76572	1.008659	0.710437	1.823673	1.274948	0.656098	0.889407	0.856529	1.405113	1.051139	1.334401	1.118298	0	1.800649	1.36161	0.747978	1.038217	0.620139	1.437288	0.585401	0.808209	2.616856	0.887745	1.051146	1.631998	2.919913	2.575553	0.90692	1.172552	0.520475	1.601621	1.860574	1.649129	0.159398	0.823477	1.523912	1.968679	0	0.989217	6.387675	4.898273	4.41853	2.925766	4.364861	5.223743	0	11.988778	9.258627	5.678744	0	0	3.539849	0	3.626982	6.581061
maker-000016F-augustus-gene-15.58-mRNA-4;maker-000016F-augustus-gene-15.58	1	1	8.52592	10.197489	10.851064	13.317163	12.081885	14.089401	2.913834	3.670126	11.950245	13.867974	8.684095	7.870317	8.968492	12.147891	10.445448	12.487975	8.632457	6.83392	7.137966	5.835019	7.600799	6.761795	7.020728	6.158297	5.279685	6.922368	7.209273	8.88094	6.498204	4.984495	5.801163	7.405122	4.427116	9.57558	8.640767	7.87275	9.829745	5.745508	5.51777	6.081543	5.264894	4.104869	5.788716	8.19825	4.881354	6.433647	4.193677	4.884941	5.589366	7.712601	4.745197	6.256399	7.94443	5.231582	5.741763	6.646751	3.763257	4.624199	5.814381	3.594798	6.88442	5.11556	4.141958	6.773413	4.515222	8.546921	2.256961	3.016995	1.454906	2.198156	2.082066	0	8.412655	5.183643	3.842849	3.552668	2.276406	5.051795	2.415588	4.998952	1.101599	3.923111	2.004064	2.593856
maker-000016F-augustus-gene-15.58-mRNA-5;maker-000016F-augustus-gene-15.58	1	1	2.096917	1.565857	1.197915	1.592431	2.335903	2.448142	0.869339	0.812313	2.165422	1.723619	1.115946	0.956474	2.683088	2.127832	2.102673	1.369587	0.477258	0.667368	0.790822	1.544484	1.82101	0.651332	1.563094	0.871604	0.682846	0.995596	0.322159	1.403069	1.503556	1.886075	1.143911	0.653725	1.007472	1.637862	1.840832	0.87337	0.89802	2.06261	0.325465	0.993714	0.435458	0.074154	1.014392	0.186455	0.370934	0.970474	0.444937	0.082582	0.937225	0.851385	0.828813	0.370158	0.756916	0.712355	0.868538	0.566985	0.384939	0.896744	1.241288	0.585109	1.239491	0.250035	1.151732	1.378451	0.492712	0.399176	1.071558	1.879987	0.767813	0.141052	0.607037	0	0.267763	0	0	0.551633	1.355081	0.252173	0.479938	1.682691	1.432544	1.896247	1.063054	1.055264
maker-000016F-augustus-gene-15.58-mRNA-6;maker-000016F-augustus-gene-15.58	1	1	1.294297	0.678338	0.800182	1.238771	2.583773	0.927609	1.524684	2.004777	1.474411	0.883991	0.652536	0.956304	1.11772	1.542684	0.746105	1.029409	0	0	1.998423	1.575284	0.578777	0.530786	0.788643	0.987262	1.730294	0.910147	0	0	1.79695	0	0	1.453728	0	0	0.782111	0.733923	1.807319	0	0.756781	2.068934	1.082602	0.562444	0	0.778418	0.210319	0.523166	1.038637	0	1.173284	0.216973	0.875523	0	0.32814	0.615305	0.517579	1.719235	0.324781	1.860271	1.42971	1.700417	1.317189	0.246908	0	0	1.014376	0	3.441328	0	0.424948	0.274554	0	0	0	3.821094	2.362542	0	0	1.367801	0	2.359762	0	0	0	0
maker-000016F-augustus-gene-15.58-mRNA-7;maker-000016F-augustus-gene-15.58	1	1	13.288033	9.795525	14.202241	13.208824	22.308622	17.940682	2.983716	2.973543	12.827322	15.732519	9.328706	12.663149	16.710042	11.538496	13.052233	11.312697	4.05363	5.200066	3.099331	5.277052	3.373737	1.956599	3.05626	3.557331	1.009006	5.743769	1.754519	1.925208	1.427868	1.55562	3.129694	4.285689	0.762962	1.421448	5.168931	4.295084	3.679471	6.485267	1.191416	3.053617	2.104599	2.214976	3.544091	1.729187	3.131979	2.0662	1.867656	2.228024	0.275068	2.412328	1.617735	3.833458	4.387041	2.853449	5.524062	4.889852	1.9126	3.329702	3.369875	2.13847	2.25743	2.015524	0.939774	0.400995	2.693597	1.935466	3.164506	0	4.843006	2.011499	2.833747	1.143245	4.349819	2.669744	2.499561	0.857644	2.548506	2.263537	0	0	2.077894	4.441594	2.679221	1.356598
maker-000016F-augustus-gene-15.58-mRNA-8;maker-000016F-augustus-gene-15.58	1	1	0.025117	0	0.019814	0.022907	0.031243	0.023688	2.301095	2.852094	0.050003	0	0	0.074849	0	0	0	0	0	0	0.05464	0	0	0	0.109768	0	0	0.047278	0	0.04765	0	0	0	0.317679	0.047937	0	0	0.037692	0	0	0	0	0.248617	0.141544	0	0	0	0.033452	0	0	0.065688	0.158037	0.477145	0.069561	0.046704	0	0.042971	0.157825	0.120513	0.043707	0	0	0.04193	0.040132	0.108369	0.128481	0	0	0	0.355067	0	0.144612	0.29115	0	0.309465	0.339942	0.438445	0	0.207763	0	0	0	0	0.441619	0.980506	0.631868
maker-000016F-augustus-gene-15.58-mRNA-9;maker-000016F-augustus-gene-15.58	1	1	0	0	0	0	0	0	0	0	0	0	0	0	0	0	0	0	0	0	0	0	0	0.315564	0	0	0	0	0	0	0	0	0	0	0.179591	0	0	0	0	0	0	0	0	0	0	0	0	1.371127	0	0	0	1.198651	0	0	0	0	0	0	0	0	0	0	0	1.411918	0	0	0	1.240797	0	0.791212	0	0.157292	0.682912	0	0	0	0	0	0	0	2.270728	0	0.186137	0	0	0
maker-000016F-augustus-gene-15.59-mRNA-1;maker-000016F-augustus-gene-15.59	1	1	1.904206	1.347043	1.386205	1.185716	1.47621	1.68167	1.104267	1.086773	1.310987	1.565042	2.082305	2.070184	1.116293	1.294395	0.984028	1.26153	0.523404	0.74208	1.131659	0.954677	0.790551	0.607679	1.47297	1.16387	0.678622	0.934095	1.017931	0.809175	0.998137	0.858902	0.777662	0.951557	0.804358	0.748764	0.93845	0.872948	0.808055	0.974137	0.759053	1.122338	2.129436	1.637425	1.255996	1.463445	2.072149	1.20328	2.215579	2.231952	2.352087	2.29538	2.078598	2.06979	1.615964	1.711568	1.625835	1.477672	2.087455	1.825375	1.573624	1.175863	1.802118	1.833468	1.12397	2.127109	2.453612	1.204053	1.098049	0.932687	0.847831	0.652715	0.518823	1.277705	0.789071	1.002288	1.388588	0.818519	0.876585	0.516588	0.729236	1.158893	0.508226	0.567017	0.57003	0.568171
snap_masked-000016F-processed-gene-15.133-mRNA-1;snap_masked-000016F-processed-gene-15.133	1	1	1.513996	1.605052	0.970888	0.362242	1.631294	2.026676	0.670556	0.339072	1.0858	0.715607	0.749137	0.62425	0.29837	1.62264	0.911466	1.61854	0	0	0.810939	0	0	0	2.276252	0	1.214715	0	0	0	0	0	0	0	0	1.105273	0	0.898772	1.090756	0	0	0.865945	0	0	0	0	1.393831	0.566838	2.344822	0	0.63994	0.879041	0	0	0	0	0.851976	0	0	0.970443	0	0	0	0	0	1.158609	0	0.791867	0	1.068314	0.899847	2.11004	0	3.021609	0	1.873424	0	0	0	0	0	0	0	0	1.418738	2.08232
maker-000016F-augustus-gene-16.54-mRNA-2;maker-000016F-augustus-gene-16.54	1	1	0	0	0.321139	0	0	0.442624	0.139794	0.196306	0.164514	0	0.315767	0	0.152835	0.307687	0.503406	0	0.19209	0.313985	0.925574	0.249322	2.095978	0.277158	1.859974	0.325141	0	2.134196	0	2.325201	0.232818	0	0	1.392694	0	0.318364	1.033751	0.654402	0.26504	0.642399	0	0.215452	0.945496	0.244317	0	1.120914	1.234694	0.170956	0.226985	1.945652	0.97623	0.222591	0.184094	1.616734	1.084486	0	0	1.176547	0.565391	1.010568	0.252697	1.327465	0.88843	3.165721	0.284111	0.271804	0.277337	0.372194	0	0.57562	0	1.103474	1.099347	0	0	0.981299	3.228628	1.10939	0.515842	0	0	0	0.360316	0	0.356677	0
maker-000016F-augustus-gene-16.54-mRNA-3;maker-000016F-augustus-gene-16.54	1	1	2.351863	2.787555	1.448979	2.596611	2.435022	1.905287	3.782096	2.762894	2.678818	1.81293	1.869472	2.551142	3.461202	3.005637	2.251351	2.560742	1.167462	0	0	0.868893	4.564204	0	14.886005	0	0	0	0	0	2.597639	0	0	7.001185	2.694515	0	7.910358	4.063028	3.522308	3.026113	6.667725	4.14427	7.915103	0	0	2.094513	4.059727	0	7.366443	8.087654	4.536685	2.54325	9.859637	4.991417	0	2.18216	5.7051	4.487783	1.542885	0	3.449847	4.227201	1.379223	2.515446	0	0	8.64961	4.963701	3.569044	4.437021	5.524192	6.838306	6.46726	8.285151	5.176914	4.703085	5.160969	7.383772	6.466961	6.660184	7.845474	12.862574	5.405688	5.602499	6.286034	3.549324
maker-000016F-augustus-gene-16.54-mRNA-1;maker-000016F-augustus-gene-16.54	1	1	0.328774	0.059793	0	0.152772	0.24411	0	0	0	0	0.258626	0	0.267543	0	0	0	0.228531	16.218862	21.065747	21.277673	25.635261	12.777367	18.323352	17.223741	21.220297	19.216356	31.767531	17.65956	13.505851	21.167113	19.67779	18.846041	25.141618	17.854859	19.530618	23.189435	18.06785	13.999652	20.71512	20.609113	16.750953	26.366352	38.363259	28.004884	30.791001	25.375417	34.886228	33.988098	29.819566	28.304823	35.433689	20.593923	36.244156	35.261253	30.556804	25.124044	25.703872	45.285509	30.6305	22.134265	24.948045	25.122677	30.004133	55.67666	40.763	30.142043	27.610595	19.452081	19.440691	19.317943	21.536676	21.889103	19.840208	12.734736	17.560484	16.905306	11.191625	16.16031	16.879719	18.61674	22.979562	17.726925	13.078969	9.948391	12.309683
snap_masked-000016F-processed-gene-16.61-mRNA-1;snap_masked-000016F-processed-gene-16.61	0	0	0	0	0	0	0	0	0	0	0	0	0	0	0	0	0	0	0	0	0	0	0	0	0	0	0	0	0	0	0	0	0	0	0	0	0	0	0	0	0	0	0	0	0	0	0	0	0	0	0	0	0	0	0	0	0	0	0	0	0	0	0	0	0	0	0	0	0	0	0	0	0	0	0	0	0	0	0	0	0	0	0	0	0	0
maker-000016F-augustus-gene-16.55-mRNA-2;maker-000016F-augustus-gene-16.55	1	1	0	0	0	0	0	0.669605	0	0	0	0	0.564604	0	0	0	0	0.28518	0.086839	0	0.336672	0.288402	0.684183	0.127977	0.580917	0.132513	0.379508	0	0	0.140764	0.785541	0.356334	0.142712	0.567817	0	0	0.297016	0.48404	0.115766	0.334825	0.580991	0.094951	0.827551	0.139823	0.385515	0.390335	0.58222	0.091168	0.324222	0.201139	1.336411	0.385444	1.15701	0.451983	0.307372	0	1.504714	0.319127	0.659343	0.5919	0	0	0.477834	0.14175	0.380598	0.667347	0.383059	0	0	0	0	0.164043	0.112783	0.398851	0.282684	0	1.211824	0	0.220708	0	0	0	0.144725	0.724187	0.462788	0
maker-000016F-augustus-gene-16.55-mRNA-3;maker-000016F-augustus-gene-16.55	1	1	7.907627	5.149577	4.931571	6.759282	9.599967	8.869776	9.839282	5.355405	5.057763	9.831791	11.281421	11.480001	9.082303	7.282722	10.520556	8.005854	26.292244	23.87923	24.557805	48.861737	16.417594	19.433512	44.769585	24.376285	20.070633	46.016525	24.431059	19.389818	33.612617	22.24964	16.795512	45.172182	17.91255	25.893889	40.852682	26.344786	20.396624	41.545834	25.702293	27.15993	67.640223	49.46544	38.463667	79.792809	49.690251	39.692063	48.089736	47.824095	71.983987	49.26542	43.330122	86.548869	42.400599	44.955508	56.777901	42.379602	63.640972	65.010305	28.253039	33.485787	65.749756	56.599072	71.332247	67.221989	48.262841	44.509116	56.13334	60.856894	53.138017	68.209412	55.869394	65.368498	49.631921	56.336738	65.030301	35.652432	40.370456	36.696808	156.515628	181.72255	113.798605	63.445872	72.999457	58.206791
maker-000016F-augustus-gene-16.55-mRNA-1;maker-000016F-augustus-gene-16.55	1	1	0.325525	0.539149	0.370331	0.458056	0.270777	0.496656	0.433536	0.629045	0.426476	0.130196	0.325679	0.369813	0.487921	0.7108	0.590271	0.48031	1.644115	1.666352	2.095179	2.995825	1.453579	1.275834	5.412139	1.740569	2.006496	3.089457	1.771737	2.567065	2.656436	1.732252	1.750908	3.809774	1.426667	1.867583	3.093665	2.145539	1.475125	1.91579	0.956585	2.352005	2.139044	1.296111	1.603943	1.800433	1.828712	1.903398	1.695899	2.009517	1.623351	1.968337	1.22891	2.107071	2.379591	1.443993	1.867713	2.465449	2.396667	2.207992	1.526051	1.814599	1.804779	1.753758	3.114588	2.467037	2.30239	1.56305	2.872247	2.450818	2.551639	2.329279	1.773064	1.230263	2.518532	2.878826	2.268395	1.580627	1.060134	1.732053	4.754179	6.471904	3.5329	1.744469	2.335223	3.997264
maker-000016F-augustus-gene-16.55-mRNA-4;maker-000016F-augustus-gene-16.55	1	0	0	0	0	0	0	0	0	0	0	0.601593	0	0	0	0	0	0	0.185869	0	0	0.317595	0.14956	0	0	0.106481	0	0	0	0.126293	0.115601	0.137633	0.106991	0.107562	0	0.157846	0.203753	0.215314	0	0.082782	0	0	0	0	0	0	0.074802	0.049501	0	0	0	0.077326	0.206918	0	0.061218	0	0.061728	0	0	0	0.080897	0.079699	0	0	0	0	0.071889	0	0	0	0.248264	0	0	0	0	0	0	0	0	0.172954	0	0	0	0	0	0
maker-000016F-snap-gene-16.15-mRNA-1;maker-000016F-snap-gene-16.15	1	1	126.924553	82.529989	130.123487	118.405924	200.237728	32.417109	136.059254	30.469336	69.876155	105.738479	96.417919	57.056745	112.776865	94.272477	70.780916	96.471415	6.32698	24.00357	11.100203	13.008875	22.240949	7.615852	15.89565	20.746363	6.964016	6.242538	21.883142	2.550859	8.691695	23.595273	9.010952	10.906472	8.222144	27.840243	12.783427	6.942445	19.557613	17.645703	10.682281	21.123954	33.285663	30.597695	15.898708	30.213489	19.251756	18.846418	30.047401	33.602944	35.151504	18.514153	28.444093	34.17571	12.791404	26.277175	35.629832	9.040466	22.745894	26.40096	13.455487	24.415725	32.994127	30.358233	28.655757	20.016453	16.528927	37.359099	146.056066	103.781151	124.774832	128.048652	184.751328	236.968283	23.187921	40.999376	79.094254	15.513231	49.147367	102.550594	199.335661	85.989889	157.650261	164.824383	86.207941	5.541835
maker-000016F-augustus-gene-16.45-mRNA-6;maker-000016F-augustus-gene-16.45	1	1	0	9.196659	0	0	0	9.10081	0	0	11.713082	17.696863	8.110044	11.614087	0	5.366977	7.158913	0	2.495228	6.410222	4.102947	4.934777	3.400766	4.246857	0	8.432687	0	3.259166	8.82414	5.695175	4.337038	4.957889	7.437449	3.042698	0	5.245435	4.274108	0	3.254541	0	0	5.95188	0	0	0	0	0	0	0	0	0	0	0	0	0	6.505409	0	0	0	0	0	2.854975	0	0	0	0	0	0	0	0	12.093128	7.641757	0	9.203992	5.30721	0	0	0	0	0	25.625962	0	13.751952	0	0	20.806653
maker-000016F-augustus-gene-16.45-mRNA-7;maker-000016F-augustus-gene-16.45	1	1	28.084727	18.856981	23.753242	24.500996	19.899794	14.635575	17.188145	14.393358	19.076199	18.212844	12.673067	13.747538	23.065638	23.890593	19.228305	26.080732	10.804408	13.96943	9.981836	12.999937	14.288071	9.834619	10.377812	12.599215	12.513626	10.12501	12.376467	11.30614	16.314471	13.576869	7.921327	10.232887	12.696758	14.787901	9.673163	14.827189	14.928057	16.960333	16.911267	13.673178	8.620114	9.269382	12.210816	10.710598	6.362404	9.97067	12.528391	8.2704	6.71522	10.194822	9.094764	10.448373	11.58284	3.996513	7.682735	9.504225	12.141842	8.060527	7.801999	9.427522	8.140818	11.646114	11.431661	11.444857	11.579815	7.037431	27.54129	23.166452	19.432492	11.858951	21.385473	14.985786	18.36702	29.553709	27.873689	25.865391	20.639116	26.112181	1.627801	18.678734	20.726853	26.604064	27.725128	18.098457
maker-000016F-augustus-gene-16.45-mRNA-2;maker-000016F-augustus-gene-16.45	1	1	0.170793	0.287481	0	0.15352	0.080074	0.293229	0.526632	0.206795	0.293605	0.353212	0.55534	0.393506	0.061477	0.049452	0.054346	0.38539	0.038877	0.54985	0.598306	0.483802	0.269438	0.148866	0.765662	0.402611	0.447898	0.284513	0.334163	1.148068	0.795917	0.130385	0.409096	0.368222	0.705312	0.171397	0.42819	0.482303	0.123166	0.671925	0.388198	0.401842	0.802812	0.153205	0.742366	0.289072	0.150174	0.235104	0.440837	0.309406	0.573694	0.543831	0.419514	0.160917	0.555811	0.044334	0.137513	0.398054	0.225606	0.28676	0.882987	0.305186	0.348573	0.343086	0.067909	0.382169	0.366181	0.35242	1.309734	0.862684	0.941868	1.20206	0.834437	0.264333	0.992369	1.449383	2.644946	0.885288	1.314959	0	1.445383	1.392162	0.948339	1.714615	2.30304	2.416304
maker-000016F-augustus-gene-16.45-mRNA-4;maker-000016F-augustus-gene-16.45	1	1	4.435337	4.463186	6.042822	6.847935	3.876514	5.435362	1.658207	2.05333	3.805462	1.761111	0.706838	1.850902	6.579438	5.592097	3.478856	6.274821	1.058898	1.444672	0.197541	1.006882	1.379198	0	1.029617	1.590868	1.102174	1.24162	0	1.610571	2.440428	0	1.26655	1.563434	1.613399	0.933145	1.066312	1.748488	1.337196	1.782286	0	0.562813	9.076045	8.473949	7.798201	2.853913	7.59059	6.435593	4.407054	7.590239	7.269614	8.393999	8.235732	4.021636	9.891926	4.394845	5.786834	12.57427	9.35069	6.650737	12.659118	6.156457	6.218889	7.141309	5.089125	4.771193	7.080146	7.067765	16.086875	19.736391	10.098417	10.942061	11.699746	9.484924	19.248795	12.13125	18.141379	10.226644	9.712463	13.328463	21.746099	29.552174	13.73877	22.115913	28.053244	23.360926
maker-000016F-augustus-gene-16.45-mRNA-1;maker-000016F-augustus-gene-16.45	1	1	0.537462	0.30747	0.285636	0.195617	0.211477	0.289151	0.644386	0	0	0	0	0	0.230213	0.366631	0.187163	0	0.849305	0.829062	0.337361	1.216124	1.246402	0.568248	1.571335	1.365924	0.322978	0.309803	1.561654	0	1.365068	2.00082	0.290071	0	0	1.942557	0.759829	0.845148	1.514419	0.699107	0.448927	1.890282	3.503949	2.054424	3.793763	2.213472	1.415679	1.726801	2.352441	2.16939	3.047354	1.815345	2.12964	3.261668	2.813319	1.718476	2.19713	3.835923	3.937894	2.555857	4.122539	2.865447	1.94431	2.335121	1.418799	1.559266	3.619739	2.36403	2.621082	2.886057	2.599901	1.868225	1.18272	1.840943	2.072432	3.053175	0	3.121194	1.259517	4.53261	5.159381	3.577596	2.978621	3.509044	3.793822	2.20966
maker-000016F-augustus-gene-16.56-mRNA-1;maker-000016F-augustus-gene-16.56	1	1	0.100755	0.038654	0	0	0	0	0.067665	0.120894	0	0	0.841203	0.19168	0	0	0	0	0	0	0.220525	0	0	0	0.830223	0.51083	0	0.213755	0	0	0.13722	0	0	0	0	0	0	0	0.133471	0	0	0.79217	0.279517	0.676627	1.091176	0.44139	0	0.706549	0.144733	0	0.128002	0.14521	0	0.047574	0.606383	0.241154	0.376206	0.102734	0.822396	0.583308	1.055125	0	0.20854	0.462523	0.438598	0.210006	0.863939	0.67085	0.573657	0.957772	0.358715	0.336987	0.314423	0.319553	0.122467	0.160423	0	1.470928	0.676329	0.384473	0.240965	0.699305	0.085972	0.431352	0.482081	0.186142
maker-000016F-augustus-gene-16.45-mRNA-8;maker-000016F-augustus-gene-16.45	0	0	0	0	0	0	0	0	0	0	0	0	0	0	0	0	0	0	0	0	0	0	0	0	0	0	0	0	0	0	0	0	0	0	0	0	0	0	0	0	0	0	0	0	0	0	0	0	0	0	0	0	0	0	0	0	0	0	0	0	0	0	0	0	0	0	0	0	0	0	0	0	0	0	0	0	0	0	0	0	0	0	0	0	0	0
maker-000016F-augustus-gene-16.45-mRNA-3;maker-000016F-augustus-gene-16.45	0	0	0	0	0	0	0	0	0	0	0	0	0	0	0	0	0	0	0	0	0	0	0	0	0	0	0	0	0	0	0	0	0	0	0	0	0	0	0	0	0	0	0	0	0	0	0	0	0	0	0	0	0	0	0	0	0	0	0	0	0	0	0	0	0	0	0	0	0	0	0	0	0	0	0	0	0	0	0	0	0	0	0	0	0	0
maker-000016F-augustus-gene-16.45-mRNA-5;maker-000016F-augustus-gene-16.45	1	1	0	0	0	0	0.110741	0	0.378581	0.081184	0.02878	0	0.032306	0.019081	0	0.038646	0	0	0.101419	0.402954	0.139652	0.365064	0.4757	0	0.665392	0.474641	0.229415	0.40985	0.332206	0.37228	0.449046	0.20134	0.132452	0.570979	0.195572	0.300347	0.684525	0.32189	0.296897	0.033883	0.166869	0.358908	1.536474	1.417308	1.598665	0.585294	0.721074	1.228672	1.758998	1.612686	1.841992	1.360293	1.482552	1.056845	1.808697	0.710567	0.993825	2.431475	1.456317	1.0867	1.938332	1.027092	1.290005	1.061067	0.84304	1.39292	1.360071	1.095545	2.685538	2.212934	1.793841	0.479163	1.304307	1.467826	1.207706	2.538451	3.175178	1.067187	1.5362	1.362735	1.743653	2.023514	1.686596	2.504198	3.298664	3.309425
maker-000016F-augustus-gene-16.56-mRNA-2;maker-000016F-augustus-gene-16.56	1	1	0	0.305887	0.067461	0.100785	0.074117	0.032683	2.03614	3.575761	0.154049	0.373766	10.926838	8.889012	0.299654	0.275783	0.087134	0.181978	0.904851	1.47937	1.42517	1.31717	0.927217	1.042261	0	0.591412	1.15399	0.888265	1.735086	1.895039	1.490934	1.068854	1.034726	0.593703	0.697594	0.731457	1.015895	1.6733	0.554354	0.907509	1.647471	0	0.889991	0	0	0	0.434692	0	0.579545	0.699576	0.523784	0.41744	0.417668	0	0.485638	0.11106	0	0.613578	0	0	0	0.723329	0	0	0	0	0	0	0	0	0	0	0	0	0	0	0	0	0	0	0	0	0	0	0	0
snap_masked-000016F-processed-gene-16.68-mRNA-1;snap_masked-000016F-processed-gene-16.68	1	1	73.615693	51.271285	2.409613	40.315207	125.866617	1.941724	67.943702	11.200437	17.2426	2.144145	5.213934	1.919898	1.176948	3.007304	2.684377	69.367232	263.166501	879.515651	447.953118	403.83489	677.0718	446.552941	205.377017	789.576241	458.423832	271.922884	753.148432	559.61775	742.093718	724.4229	510.209386	360.945295	417.041961	679.928325	285.120213	548.256927	676.971796	333.319297	529.584065	616.391417	466.780423	279.491888	561.056407	273.56579	145.622578	266.309436	240.443804	244.07908	283.687374	272.836118	338.782912	217.593628	524.077181	214.068313	212.008329	609.04885	477.601675	343.356024	582.30789	430.832792	295.564542	363.882658	205.838978	187.135519	349.527208	284.892325	1181.01762	1112.325507	819.977995	374.856426	585.150183	605.880923	214.266249	609.376907	1063.618691	1501.085008	943.749522	1737.73908	771.913486	687.839106	1332.875572	793.409206	1314.009052	1155.74866
maker-000016F-augustus-gene-16.57-mRNA-3;maker-000016F-augustus-gene-16.57	1	1	3.336226	3.141175	0.326265	1.013269	0.582448	0	2.998579	0.854592	1.28585	0	0.204715	0.118019	0.435283	0.119817	0	1.767797	8.638181	21.253104	12.407142	14.380327	18.465829	12.371586	10.542113	29.826174	12.962637	9.753804	24.606257	16.711309	22.790519	20.547537	12.323735	11.813518	13.948214	21.599918	12.810339	17.068672	18.702008	10.478917	14.605214	22.344343	16.677394	10.79232	16.131553	9.572711	5.907502	9.183534	11.241174	11.800274	12.252345	11.680819	11.963589	7.739287	18.254449	7.502676	7.889264	19.975844	13.069133	10.777358	20.535452	14.665435	7.647997	10.329022	7.466978	6.736954	13.878638	8.669643	15.74573	20.594456	15.193259	7.911913	8.940388	4.012645	6.212583	7.55238	10.940264	17.566105	11.29037	16.651631	9.178364	9.001243	10.955407	16.319393	23.550993	15.588032
maker-000016F-augustus-gene-16.57-mRNA-6;maker-000016F-augustus-gene-16.57	1	0	0	0	0	0	0	0	0	0	0	0	0	0	0	0	0	0	0.065904	0	0	0.07257	0	0	0.341444	0	0	0.087153	0	0	0.068237	0	0	0	0	0	0	0	0	0.068653	0	0.189231	0.690918	0.104457	0.673184	0.083931	0	0.197674	0.235519	0	0.102738	0	0	0	0.582046	0.251738	0.098854	0.091863	0.073382	0.213594	0.39574	0.704657	0.105688	0.105159	0.282231	0.218049	0	0	0.513429	0.33528	0	0	0	0.599575	0	0	0	0	0	0.40634	0	0.604452	0.18908	0.7282	0	0
maker-000016F-augustus-gene-16.57-mRNA-1;maker-000016F-augustus-gene-16.57	1	0	0	0	0	0.480757	0.436972	0.248779	0	0.184714	0	0.045175	0.239267	0.41387	0	0.34063	0.220906	0	0	0.121576	0	0.079619	0.233263	0	0.104611	0.101394	0	0.089826	0.105484	0	0.060195	0	0	0.498889	0	0	0	0.21163	0	0	0.086509	0	0.143047	0	0.499063	0	0	0	0.242253	0.157342	0	0	0	0.349693	0	0	0.294936	0	0	0.239129	0.106501	0.118467	0.10803	0	0	0	0	0	0	0	0	0	0	0	0	0	0	0	0	0	0	0	0	0	0.256947	0
maker-000016F-augustus-gene-16.57-mRNA-2;maker-000016F-augustus-gene-16.57	1	0	0	0.384422	0	0	0	0	0	0	0	0	0.042705	0	0	0	0	0	0	0	0	0	0	0	0	0	0	0	0	0	0	0	0	0	0	0	0	0	0	0	0	0	0	0	0	0	0	0.216824	0	0	0	0	0	0	0	0	0	0	0	0	0	0	0	0	0	0	0	0	0	0	0	0	0	0	0	0	0	0	0	0	1.421066	0.487943	0	0	0	0
maker-000016F-augustus-gene-16.57-mRNA-5;maker-000016F-augustus-gene-16.57	1	0	0.660567	0	0	0	0	0	0	0	0	0	0	0	0	0	0	0	0	0	0	0	0	0	0	0	0	0	0	0	0	0	0	0	0	0	0	0	0	0	0	0	0	0	0	0	0	0	0	0	0	0	0	0	0	0	0	0	0	0	0	0.177526	0	0	0	0	0	0	0	0	0	1.41764	0	0	0	0	0	0	0	0	0	0	0	0	0	0
maker-000016F-augustus-gene-16.57-mRNA-4;maker-000016F-augustus-gene-16.57	1	1	3.594877	3.992881	0.420934	1.18195	0.653072	0	6.059726	0	0.377014	0.416435	0.348349	0	0.443498	0	0	1.82302	5.38152	24.327949	8.538871	10.050904	19.731596	9.152779	7.254205	30.277935	9.76647	7.54177	25.033154	14.296204	21.453428	22.409543	11.672788	7.735826	8.677526	21.916608	10.434172	17.570334	18.366105	9.832847	12.111167	25.212075	27.226459	13.840173	27.018446	17.866227	5.69182	12.38994	15.152817	15.237636	16.824482	14.932578	17.264853	10.308249	28.895603	12.082657	11.454488	34.888597	24.332752	18.164029	32.412552	24.816066	13.113036	19.674849	6.592758	7.339963	17.096123	10.009126	24.00257	20.26118	19.340573	5.929949	9.015778	4.282927	2.19085	9.876269	14.215982	24.179696	9.311264	24.559017	9.077831	9.575532	14.719728	23.509501	27.269925	15.861326
maker-000016F-augustus-gene-16.57-mRNA-7;maker-000016F-augustus-gene-16.57	1	1	0	0	0.095958	0.19658	0	0	0.365909	0	0	0	0	0	0	0	0	0	0.192233	0.261257	0.357971	0.203155	0.273253	0	1.075061	0.4622	0.108055	0.221371	0.442325	0.498102	0.436017	0.761809	0	0.245588	0.883994	1.100516	0.436597	0.461224	0.084825	0.082205	0.103289	0.516771	2.951528	1.036541	4.088376	0.910317	0.594277	0.741281	1.681864	1.721848	1.212503	1.134394	1.572912	2.277899	4.391255	1.15474	0.707824	5.248053	3.441735	1.9829	4.14345	1.888373	1.412908	1.564346	0.972329	0.807702	2.551609	1.222122	2.611229	2.617562	1.682273	0	0.465152	0.324076	1.263241	2.352538	2.474382	1.126709	1.402974	2.919681	0	0	0.153166	0.71114	2.778654	1.870984
genemark-000016F-processed-gene-16.34-mRNA-1;genemark-000016F-processed-gene-16.34	1	1	28.087425	19.054398	1.35636	13.821427	20.777431	1.73488	21.763582	13.443072	10.684605	1.549828	2.061799	1.307808	1.849179	0.887256	0.830903	22.565017	60.154903	248.718906	147.968388	86.57283	191.893533	127.162822	51.593452	212.268655	126.087511	75.660054	195.430001	153.425875	152.991306	196.471014	149.390215	91.299964	121.004483	176.875644	70.511817	131.268554	169.671181	63.455022	131.090478	147.116832	91.368797	82.800965	162.69396	52.159559	43.264043	62.581268	59.133711	56.508016	56.202349	65.010737	73.387955	40.694583	128.218539	59.743314	43.988714	158.276813	115.44052	68.697352	164.636687	122.365122	62.474081	86.456701	58.07049	47.557821	85.272337	76.475507	347.484054	325.722563	233.469534	89.999687	201.841458	214.36091	74.482068	183.470988	332.156378	511.633883	363.148666	587.409163	228.36694	241.419007	454.135202	148.209761	339.931766	422.41169
maker-000016F-augustus-gene-16.49-mRNA-2;maker-000016F-augustus-gene-16.49	1	1	0.259845	0.256243	0.873106	1.256266	0.60811	0.119715	0.260768	0.306325	0.954246	0.592051	0.840558	0.4649	0.708022	0.565235	0.697029	1.104672	0.161556	0.485144	0	0.605016	0.40446	0.126191	0.415248	0.569315	0.390886	0.366295	0.112358	0.371919	0.611867	0.575635	0.157256	0.319017	0.419188	0	0.672512	0.193319	0.213591	0.325561	0.348723	0.847026	1.504804	0.55018	0	0.963716	0.530243	0.345528	0.680314	0.68401	0.694629	0.69399	0.350348	1.284391	0.517627	0.470641	0.570251	1.644486	0.863275	0.559594	0.332043	0.204757	1.133286	0.515314	1.154399	0.892617	0.38035	0.481782	0.221276	0.712566	0.307561	0.44089	0.076751	0.743506	0	0.579173	0.9289	1.06956	0.155075	0.238677	0.556807	0.334125	0	0.597424	0.55311	0.309938
maker-000016F-augustus-gene-16.49-mRNA-1;maker-000016F-augustus-gene-16.49	1	1	6.414219	2.506688	8.030659	6.598138	6.502244	1.330571	3.475798	1.867675	3.522003	3.412418	3.302716	2.529687	9.321011	4.694627	4.398921	5.401195	2.078799	2.504464	1.970348	2.821044	2.177271	2.189187	3.362669	3.323548	1.856655	3.056153	2.457779	1.227607	2.472693	1.954312	2.07197	3.570637	2.760828	3.210604	3.168797	3.000605	3.697976	3.656498	1.884156	2.519926	4.5773	2.976692	3.107357	3.508418	3.222009	3.784836	3.444576	3.205939	4.402345	4.278374	4.407142	3.7719	2.904823	2.29183	4.547172	2.923055	3.394677	4.529765	3.329564	3.596762	3.635629	3.355621	2.752548	3.70057	4.122471	3.10517	5.337986	4.558431	4.137599	5.77384	5.326873	5.896935	1.997426	4.212251	5.5172	1.91454	2.875275	3.669503	4.996309	3.078171	4.318528	7.427003	5.585635	2.714684
snap_masked-000016F-processed-gene-16.71-mRNA-1;snap_masked-000016F-processed-gene-16.71	1	1	0.423825	0.458298	0.700854	0.558991	0.615698	1.223224	0.190488	0.377295	0.266973	0.706523	0.591237	0.867876	0.466896	0.605405	0.724741	0.820025	19.976445	28.974537	26.941946	23.824845	20.986437	24.432327	24.282398	25.713934	29.457078	37.154446	26.7118	27.337153	18.753771	24.008538	22.856104	36.178724	22.814526	28.447772	36.95885	25.124883	20.575143	21.891206	21.550242	29.05537	41.249696	35.50722	37.452277	41.12926	32.631657	35.005063	33.45863	30.950425	37.164342	40.808955	29.049542	39.67498	43.151731	26.91119	34.457921	37.207754	40.091415	39.756379	33.139043	32.703797	37.823509	39.032018	51.465314	43.745129	30.841008	31.175562	24.482804	30.097798	22.152321	15.300359	20.066332	24.37825	16.929228	21.149366	25.219089	14.633012	11.580152	13.399913	24.574918	26.62331	21.907134	10.5033	9.949366	19.962971
maker-000016F-augustus-gene-16.50-mRNA-1;maker-000016F-augustus-gene-16.50	1	1	1.552145	0.7404	1.574248	1.811792	1.642256	1.386289	0.678639	0.731915	0.784111	1.086271	1.232654	2.079259	1.402054	2.508486	2.217419	2.209214	13.35189	19.586601	22.590477	19.668657	16.88607	17.268321	28.764084	19.579434	18.577593	31.714306	18.573334	17.022179	19.852921	16.706071	16.628047	30.118092	17.0504	20.460321	27.949359	21.711244	15.601773	18.763082	21.278618	21.296146	31.375063	26.293921	24.889853	30.814632	21.523512	24.755509	25.708371	26.514818	27.860134	27.042067	18.004145	31.454328	31.768387	20.864983	24.3031	27.288246	34.246737	29.57396	21.698094	23.221894	26.43304	25.572726	40.660643	33.804339	24.379865	21.827241	20.423178	21.207199	19.177561	16.05319	18.557183	15.701159	13.061976	18.158649	20.033734	12.609029	10.167987	12.51227	19.592895	20.846503	18.20194	9.379685	9.179463	16.300021
maker-000016F-augustus-gene-16.51-mRNA-4;maker-000016F-augustus-gene-16.51	1	1	14.551394	12.102028	10.024095	14.675291	10.941919	15.770729	8.604393	6.244679	10.747154	13.761213	10.620959	13.092475	9.293883	11.304634	13.146087	16.103518	7.043766	18.673167	10.601322	11.308934	15.90193	8.825582	14.630454	19.319636	10.657276	13.171393	17.802922	12.01961	12.688069	15.539509	10.915478	11.504811	8.919862	19.520797	14.308896	12.885662	15.582896	10.010357	11.634601	18.958198	43.344407	25.30611	34.546003	30.696748	18.624309	22.857702	26.407991	26.055301	30.893512	24.077158	25.993093	28.062626	37.472778	20.328335	26.22856	41.627089	38.554211	31.442192	33.943567	32.772699	25.893639	29.752178	22.748707	21.43054	25.938832	20.45177	33.102764	33.905456	29.560486	18.975815	19.387115	15.898145	14.858327	21.644121	24.736103	28.409338	16.215469	30.076104	27.633841	26.387884	29.529515	35.550694	35.640366	21.959856
maker-000016F-augustus-gene-16.51-mRNA-5;maker-000016F-augustus-gene-16.51	1	1	1.428486	1.014759	1.825453	1.595705	0.85859	0.825719	0.448299	0.365605	0.578003	0.405659	0.793463	1.231012	0.811983	0.956907	1.113995	1.431421	1.143725	2.404869	1.449003	2.54135	2.2995	0.894879	2.438608	4.494726	1.782708	1.20438	3.782544	2.716647	3.349607	3.266718	1.973105	2.843667	1.319544	3.110826	2.199292	2.955498	2.956105	2.040297	1.733127	3.356103	3.58356	0.649682	1.576793	1.363655	0.472246	0.669796	0.958075	0.571973	2.072292	0.947215	1.480403	1.255087	2.172899	0.713684	0.761857	2.563224	2.149628	1.520749	2.719198	1.350569	1.376349	1.332999	1.420784	0.602698	0.918183	1.360018	0.620643	3.296148	1.658633	1.08211	2.093736	1.382026	1.041907	0.752246	2.007861	2.154033	0.678049	2.205426	4.196519	1.679899	2.604388	3.932754	3.110195	2.119877
maker-000016F-augustus-gene-16.51-mRNA-1;maker-000016F-augustus-gene-16.51	1	0	0.056985	0	0.223107	0.155432	0	0	0	0.043267	0	0.177023	0.025436	0	0	0.048786	0	0	0	0.287297	0.30781	0.083358	0.375263	0.254053	0.082635	0.369151	0	0.214004	0.272424	0.403966	0.241088	0	0.406782	0	0	0.095024	0.053399	0.081504	0.287218	0.043624	0.269519	0.06042	0.090113	0	0.065727	0	0	0	0.117655	0.09448	0	0.305561	0.125343	0	0	0	0.062489	0.378439	0.197077	0	0	0	0	0	0	0.058443	0.055431	0	0	0	0.293204	0	0	0	0	0	0.157366	0	0.305685	0	0	0	0.320503	0.318069	0	0.134072
maker-000016F-augustus-gene-16.51-mRNA-2;maker-000016F-augustus-gene-16.51	1	1	1.563319	0	1.565175	0.476202	0.916552	0.423472	0	0.17629	0	0.814388	0.866927	1.368912	1.24131	0	1.020504	0	0	0	0	0.51982	0	0	0.983306	0	0.5516	0	0	0	0	0.886552	0	0.957882	0	0.612147	0	0.894877	0	0	0	1.004337	0	0.824617	0	0	0.115437	1.18933	0	0	0	1.569303	1.388447	1.060557	0	0	1.10217	0.773921	0	0	0	1.423527	1.543463	0.781351	0	0.742059	1.264628	0	0	1.852232	0	2.265476	1.01576	0.850439	0	0	1.813166	0.398143	0	0	0	0	0	0.418833	0.891003	1.187906
maker-000016F-augustus-gene-16.51-mRNA-3;maker-000016F-augustus-gene-16.51	1	1	0	1.59956	0	0	0	0	0	0	0	0	0	0	0	0.855756	0	0.520493	0	0	0	0	0	0	0	0	0	0	0	0	0.73957	0	0	0	1.027881	0	0.162616	0	0.3113	0.331174	0	0.417419	0.469253	0	0.683464	0.748326	0	0	0	1.013251	1.323943	0	0	0	1.134838	0.682643	0	0	0	0	1.615269	0	0	0	0	0	0	0	1.508604	0	0	0	0	0	0.608846	0	0	0	0	0	0	0	0	0	0	0
maker-000016F-snap-gene-16.28-mRNA-1;maker-000016F-snap-gene-16.28	1	1	2.49685	3.368485	0.877669	0.62687	13.850105	1.057777	3.927973	0.817865	9.689646	0.584698	4.803852	0.623319	1.455103	0.402784	1.878736	0.703376	45.562948	61.515093	31.83979	38.674761	78.920544	104.069806	2.464167	44.007774	75.046615	39.683191	52.622547	67.763135	13.428534	33.653801	58.019492	9.846974	62.77822	76.128089	41.482757	86.982808	132.573368	44.264541	46.258579	64.715965	13.478255	46.23307	56.314926	54.922073	20.276121	70.380277	1.857315	2.361878	9.100054	49.276403	35.29299	11.474414	45.163012	39.343594	17.697732	21.46088	13.994374	44.177197	51.315622	51.968742	54.586532	76.388826	43.152093	24.818247	16.324801	54.696296	39.401004	39.262885	30.14202	29.089973	25.253124	27.47197	21.127468	17.504434	25.76844	4.484292	0.618676	3.955533	41.012425	39.672632	43.579942	12.644029	7.560405	4.588939
maker-000016F-snap-gene-16.22-mRNA-1;maker-000016F-snap-gene-16.22	1	1	8.666441	8.613597	8.704841	8.202176	6.214302	7.115795	3.047452	3.667889	5.97099	6.821915	7.081711	7.734345	11.565146	9.17188	6.94155	9.61486	0.522485	1.041872	0.805828	0.73947	0.86205	0.359418	1.295292	0.63151	0.508785	0.468975	0.690968	0.522259	0.684188	1.355721	0.206723	1.569132	0.899689	1.128167	1.017821	0.530995	1.109639	1.196834	0.903497	0.894111	0.418189	0.692757	0.781036	0.560688	0.423298	0.720162	0.644375	0.817076	0.999053	0.915998	0.717748	0.504816	0.56302	0.868091	0.350577	0.268188	0.637586	0.690355	0.826453	0.812411	0.406296	0.571678	0.338217	0.592107	0.52337	0.925653	1.001482	1.147525	1.176756	1.130787	0.959445	1.624633	1.200354	0.812024	1.795314	2.741754	2.187181	1.787821	0.729068	0.882703	0.497099	0.800334	0.419051	0.429914
maker-000016F-snap-gene-16.22-mRNA-2;maker-000016F-snap-gene-16.22	1	1	13.691202	12.754586	11.84634	12.571568	8.291688	8.833605	4.604245	3.547929	8.664452	9.912771	8.527401	12.979888	14.793139	14.501419	10.863259	11.522987	0.921028	1.35448	1.085003	1.019536	2.022553	0.530055	2.835067	1.053078	0.999007	2.045018	1.377307	0.563596	1.379967	0.704935	0.808371	1.698979	1.41672	1.871889	1.305953	1.192274	1.471122	0.744969	0.80228	1.906606	0.914199	0.822834	0.572584	0.631795	0.907847	0.602393	0.922207	0.877693	0.492826	0.628163	0.864255	0.726818	0.76687	1.202807	0.903741	0.744187	0.72594	0.275582	1.002076	0.385472	0.85518	0.600795	0.716867	0.560179	1.290579	1.461109	0.877226	1.030988	0.490752	0.971064	1.273454	0.39778	1.254786	0.549164	0.853914	1.591654	1.744265	2.179786	0.764519	0.261273	0.366357	0.737716	0.618288	0.453228
maker-000016F-snap-gene-16.29-mRNA-1;maker-000016F-snap-gene-16.29	1	1	2.100307	0.689625	0.556051	1.380026	0.5697	1.033727	0	0.022742	1.20748	2.179408	0.571322	2.100686	1.557639	0.624396	0.158099	0.830655	0.308528	0	0.815388	0.542345	0.047796	0.931682	0.467653	0	1.313585	0.988975	0	0.279591	0.621064	0	0	0.307137	0.522044	0.050196	0.953457	1.034907	0.159462	0.214825	0.439029	0.718283	0.049722	0.56438	0.607035	0	0.038507	0.580422	0.199304	0.510155	0.119957	0.725333	1.067196	0.465115	0.4552	0.929006	0.717156	0.256952	0.711107	0.479439	0.390435	0.099793	0.674963	0.139132	0.121174	0.398675	0.2506	0	0	0	0	0.189471	0.103473	0.104414	0	0	0	0	0.78902	0	0	0	0.367049	0.107384	0.163696	0
maker-000016F-snap-gene-16.29-mRNA-2;maker-000016F-snap-gene-16.29	1	0	0	0	0	0	0	0	0	0	0	0	0	0	0	0	0	0	0	0	0	0	0	0	0	0	0	0	0	0	0	0.828171	0	0	0	0	0	0	0	0	0	0	0	0	0	0	0	0	0	0	0	0	0	0	0	0	0	0	0	0	0	0	0	0	0	0	0	0	0	0	0	0	0	0	0	0	0	0	0	0	0	0	0	0	0	0
maker-000016F-snap-gene-16.29-mRNA-3;maker-000016F-snap-gene-16.29	1	0	0	0.689625	0.556051	0	0.5697	0	0	0.022742	0	0	0	0	0	0.624396	0.158099	0	0	0	0	0	0.047796	0	0.467653	0	0	0	0	0	0	0	0.523867	0.307137	0.522044	0.050196	0	0	0	0.214825	0	0	0.049722	0	0	0	0.038507	0	0.199304	0.510155	0	0	0	0.465115	0	0	0	0.256952	0	0	0	0.099793	0	0	0	0	0	0	0	0	0	0.189471	0	0	0	0	0	0	0	0	0	0	0	0	0.163696	0
maker-000016F-snap-gene-16.29-mRNA-4;maker-000016F-snap-gene-16.29	1	1	0	0.785496	0.933196	0	0	0	0	1.793051	0	0	2.375888	0	0	0	0	0	0	0	0	0.507258	1.095637	0	0	1.239512	0	0	0.962838	0	0.392833	0	0	0	0	1.197155	0	0	0	0	0	0	0.748344	0	0	0	0	0	0	0	0	0	0	0	0	0	0	0	0	0	0	0	0	0	0	0	0.539136	0.893629	0.461725	0.453572	0.271422	0	0	0	0.528842	0.452678	0	0.295777	0	0.095086	0.40954	1.124721	0	0	0	0.472621
maker-000016F-snap-gene-16.29-mRNA-5;maker-000016F-snap-gene-16.29	1	1	2.765605	0.685141	1.81878	1.710225	1.801159	1.53274	3.324406	0.737791	2.348672	1.230612	0.461088	1.865136	2.413879	3.039748	3.284071	3.455626	0.392441	1.368836	0.288632	0	0	0	0.65098	0	0	0	0	0.646125	0	0.315464	0.806724	0.59735	0	0	0	0	1.17102	0.312338	0.531726	0.584211	0	0	0	0.688359	0.919165	0	0.707008	0	0.945023	0.264978	0.185553	0	0.25453	0	0.174187	0.132466	0	0.625329	0.457086	0.479236	0	0.422072	0.708759	0.445962	0	0	0	0	0	0	0.436402	0	0	0	0.913085	0	0	0	0	0	0	0.165791	0	0
maker-000023F-snap-gene-7.106-mRNA-1_32;maker-000023F-snap-gene-7.106	0	0	0	0	0	0	0	0	0	0	0	0	0	0	0	0	0	0	0	0	0	0	0	0	0	0	0	0	0	0	0	0	0	0	0	0	0	0	0	0	0	0	0	0	0	0	0	0	0	0	0	0	0	0	0	0	0	0	0	0	0	0	0	0	0	0	0	0	0	0	0	0	0	0	0	0	0	0	0	0	0	0	0	0	0	0
maker-000016F-snap-gene-17.68-mRNA-7;maker-000016F-snap-gene-17.68	1	1	7.618878	0.189616	7.55449	5.940441	10.51803	1.246987	3.21725	0.24164	7.130571	4.442247	5.185458	5.73059	7.862039	7.636085	3.902157	3.965366	1.987948	7.165568	4.937269	9.57047	8.374553	2.02936	14.778364	9.194626	7.199641	6.943034	8.322231	6.030179	12.478057	10.551338	3.71154	9.204461	1.085911	8.070801	8.613045	5.753382	9.644815	10.084359	9.450987	15.052055	6.313801	1.349784	0	21.538528	0.414024	1.908451	1.377091	3.551177	0.760739	5.610312	3.818716	6.302379	5.250615	0.143515	10.446038	1.412344	6.682884	16.958184	0	1.546938	9.49313	2.220851	1.411395	1.88418	2.985932	0	10.213345	11.595649	4.940993	7.4849	14.547171	9.265508	1.835284	0.673688	1.146488	2.387448	0.311554	0.975045	2.905843	9.299973	6.839126	5.03974	2.198196	0
maker-000016F-snap-gene-17.68-mRNA-1;maker-000016F-snap-gene-17.68	1	1	1.358378	0	1.974409	0	8.180768	0	0	0	10.24501	0	3.803285	0	0	0	0	0	11.292424	8.655555	3.946835	0	15.317429	14.282482	0	6.549232	14.429582	6.21979	13.574517	15.236054	0	4.143899	16.052963	0	11.601353	15.525217	1.151217	17.872669	20.863203	0	7.879125	9.278816	0	0	2.082461	8.725159	0	5.101162	0	0	0	0	0	0	0	0	0	0	0	0	0	0	0	3.494397	5.05413	0	0	2.6699	22.927316	16.759469	19.754823	13.093125	17.807478	14.54911	11.338484	21.682278	8.691665	0	16.054197	0	0	12.518656	12.257926	0	0	0
maker-000016F-snap-gene-17.68-mRNA-2;maker-000016F-snap-gene-17.68	0	0	0	0	0	0	0	0	0	0	0	0	0	0	0	0	0	0	0	0	0	0	0	0	0	0	0	0	0	0	0	0	0	0	0	0	0	0	0	0	0	0	0	0	0	0	0	0	0	0	0	0	0	0	0	0	0	0	0	0	0	0	0	0	0	0	0	0	0	0	0	0	0	0	0	0	0	0	0	0	0	0	0	0	0	0
maker-000016F-snap-gene-17.68-mRNA-3;maker-000016F-snap-gene-17.68	1	1	0	9.042671	0	1.410585	0.61593	5.913149	9.959495	6.561992	0	2.902642	0	2.441774	6.060389	2.07755	6.130367	5.59993	10.568718	12.625172	9.708609	16.154351	5.446141	6.933016	8.668645	13.599017	4.299447	7.734871	6.094287	3.985901	12.803669	11.936758	3.727262	9.637694	8.138567	6.631764	14.485532	4.181155	3.187158	14.917142	6.362466	9.210721	19.449942	15.999577	20.388728	11.650189	16.910304	15.753792	17.24793	14.387504	15.594931	15.892979	17.088907	13.852141	23.228785	18.28829	18.398856	22.917749	19.00272	20.033515	22.714256	19.168212	20.310727	20.148264	13.420988	17.872696	17.237258	18.023631	0	1.798135	5.790822	7.99823	0	4.783931	5.17058	0	7.977423	12.908793	0	5.045112	19.461735	4.218772	10.50679	15.602353	10.837729	10.650263
maker-000016F-snap-gene-17.68-mRNA-4;maker-000016F-snap-gene-17.68	0	0	0	0	0	0	0	0	0	0	0	0	0	0	0	0	0	0	0	0	0	0	0	0	0	0	0	0	0	0	0	0	0	0	0	0	0	0	0	0	0	0	0	0	0	0	0	0	0	0	0	0	0	0	0	0	0	0	0	0	0	0	0	0	0	0	0	0	0	0	0	0	0	0	0	0	0	0	0	0	0	0	0	0	0	0
maker-000016F-snap-gene-17.68-mRNA-5;maker-000016F-snap-gene-17.68	1	1	0	0	0	0	0	0	0	0	0	0	0	0	0	0.048227	0	0	0.07875	0	0	0	0	0	0.607544	0	0	0.11097	0	0	0.254433	0	0	0	0	0	0.08603	0.066348	0.060639	0.277737	0	0	6.815501	0	0	0	0	0	0	0	8.397841	0	0.80397	9.759948	0	0	0.616112	0	0.579197	0	0	0	0	0	0.183408	0	0	0	0	9.55283	0	4.261689	0	0	0	0	8.042029	9.169299	0	23.25611	15.687505	6.755954	8.667289	41.448818	45.294227	12.045799
maker-000016F-snap-gene-17.68-mRNA-6;maker-000016F-snap-gene-17.68	1	1	8.823107	19.975182	7.115366	6.299154	26.995201	15.944841	27.944168	48.117929	27.373788	6.813507	9.47106	5.791441	17.220091	10.498431	19.662324	11.049431	45.338051	44.515866	25.185689	36.174576	44.208994	50.138908	17.112665	40.262444	47.641684	34.740195	38.797505	42.885405	31.999075	37.016415	41.9446	21.259738	38.248699	47.018494	33.064748	46.071502	60.38554	38.354108	31.110781	42.676968	31.292792	45.331381	46.740771	38.49113	30.277345	51.866335	20.083938	23.549475	24.404971	48.350205	39.127753	24.207633	48.127697	43.183101	31.505923	48.048475	38.418496	39.909693	47.774033	49.268524	40.723351	43.850084	40.80669	37.109465	35.860352	37.386017	24.793106	18.179664	18.982972	24.014188	22.923718	17.285992	34.569461	32.412154	22.951396	15.518798	18.191232	16.769053	10.770946	14.369395	16.708845	6.389245	5.281821	19.328872
augustus_masked-000016F-processed-gene-17.0-mRNA-1;augustus_masked-000016F-processed-gene-17.0	1	1	37.656391	35.248686	37.993753	36.232121	36.237687	42.14996	40.13466	38.659251	38.570649	40.182615	30.617085	35.075969	40.68759	40.676924	39.420005	37.517481	25.22039	26.866095	26.494204	29.478142	28.055918	24.552617	34.746846	25.545293	27.853581	28.999257	28.032826	27.488194	28.641801	27.749763	26.418922	32.743228	29.685306	28.170885	31.779661	28.92393	27.153039	24.923771	26.95107	28.641394	29.723358	31.395711	32.283992	27.767551	34.120321	33.551942	32.524491	33.817297	32.520063	31.800204	38.258459	29.611632	31.553572	32.443043	29.439583	28.870145	28.844222	29.182661	34.335334	33.811622	29.391021	33.399832	26.828481	31.556276	33.120281	35.137266	25.956999	25.974698	26.491992	19.707104	19.94415	22.428501	28.446669	27.059827	26.31945	21.577417	21.813169	21.050648	21.390832	24.563068	20.858931	25.402406	28.700579	27.306462
augustus_masked-000016F-processed-gene-17.8-mRNA-1;augustus_masked-000016F-processed-gene-17.8	1	1	39.462095	36.68637	41.519475	39.579378	33.314015	40.904856	32.425929	33.63218	36.213317	39.873633	33.51864	37.450413	37.165096	41.78611	40.113201	40.701914	14.692252	21.90047	20.807119	17.024996	23.831174	19.639143	22.707241	21.114777	20.74245	19.644547	21.381918	20.994886	17.249563	24.022784	20.145892	22.963198	21.644177	22.416844	23.142601	20.9957	21.551454	14.743427	19.598813	23.532534	18.988451	23.591525	22.222974	19.322009	24.850538	24.53405	24.845882	25.63632	20.844625	24.588869	28.236511	21.683376	24.600977	24.022074	20.001973	24.1069	23.349972	18.986749	24.671003	25.676444	17.997364	22.820476	18.820554	25.547223	24.818716	24.145639	19.389122	23.031575	23.951464	17.232858	17.158434	18.552513	23.287556	23.386509	21.113273	21.137902	19.480295	21.196195	16.272714	21.037489	16.188429	17.375997	19.951898	22.135551
maker-000016F-snap-gene-17.70-mRNA-1;maker-000016F-snap-gene-17.70	1	0	0.151382	0.128208	0.380407	0	0	0	0	0.064606	0.23848	0.156955	0.053105	0.067237	0.33637	0.142388	0.134314	0.141132	0	0	0	0	0	0	0.455062	0	0.330723	0	0.166322	0.572155	0.75696	0.148016	0	0	0	0	0.517891	0	0	0.42828	0	0.221951	0	0.124834	0.122304	0.126124	0	0.2916	0.12608	0	0.112808	0.277265	0.293137	0	0	0	0.400988	0.67698	0.112826	0.127205	0.239703	0.131583	0	0.400089	0.271569	0.153607	0.290108	0	0.975653	0.239308	0.587681	0	0.28033	0.331191	0.302762	0	0	0	0	0.267921	0.608303	0.403024	0.150964	0.14383	0.29837	0.217102
maker-000016F-augustus-gene-17.15-mRNA-2;maker-000016F-augustus-gene-17.15	1	0	0.116492	0.255887	0	0	0.066375	0.164687	0.404467	0	0.243974	0.058037	0.033529	0.180326	0.178904	0.052836	0.223708	0.156118	0	0	0	0	0.110321	0	0.245307	0	0	0	0	0	0.063104	0	0	0.090433	0	0	0	0	0.100357	0.074982	0	0.067829	0	0.075319	0	0	0	0.156826	0	0	0.070533	0.246193	0	0	0	0	0.096909	0	0.073386	0	0	0	0	0	0.107546	0	0	0	0.23216	0.139898	0	0.099087	0.137078	0.293183	0	0	0.18236	0	0	0	0.438173	0	0.164369	0.567541	0.248741	0.615721
maker-000016F-augustus-gene-17.15-mRNA-1;maker-000016F-augustus-gene-17.15	1	1	1.808254	2.273487	2.093748	2.241063	2.037324	2.44679	1.460302	1.931431	2.204916	2.337454	2.444942	3.851123	1.908068	2.845087	2.116072	2.480764	1.499682	2.105893	2.404911	2.499809	1.587408	2.029492	2.918652	2.288114	2.401108	2.60894	2.283308	3.069899	2.77647	2.347621	2.285116	2.654124	2.27625	1.748189	2.848366	2.323268	1.713757	2.20285	2.703536	2.077983	2.649316	2.142569	2.193628	2.280807	2.782218	2.541466	3.209736	2.930234	3.038719	2.22557	2.80909	3.356679	2.781329	2.595383	2.222578	3.106376	2.498147	3.161116	2.808812	1.858548	2.365364	1.8655	2.104681	2.929532	3.444035	2.694848	3.957152	4.036825	3.186591	2.675085	2.021207	1.859279	3.252428	3.557082	3.336288	2.449058	2.370434	2.291161	3.499037	4.142173	2.334274	2.524179	2.993928	3.298624
maker-000016F-snap-gene-17.58-mRNA-1;maker-000016F-snap-gene-17.58	1	0	0	0	0	0	0.068108	0	0	0	0	0	0	0	0	0	0	0	0	0	0	0	0	0	0.351858	0	0	0	0	0	0	0	0	0	0	0	0	0	0	0	0	0	0.13411	0	0	0	0	0	0	0	0.089151	0	0	0	0.096033	0	0	0.104809	0	0.098294	0	0	0	0	0	0.238587	0.112887	0	0	0	0	0	0	0	0	0	0	0	0	0	0	0	0	0	0	0
maker-000016F-snap-gene-17.59-mRNA-1;maker-000016F-snap-gene-17.59	1	1	0	0.364962	0	0	0	0	0	0.724589	0	0	0.617924	0	0	0	0.756378	0	0	0	0	0	0	0	3.139227	0	0	0	0	0	0	0	0	0	0	0	0	0	0	0	0	1.13476	0	0	0	0	0	0	0	0	0.813358	0	0	1.392479	0	0	0	0	0	0	0	0	0	0	0.895729	0	0	0	0	0	0	0	0	0	0	0	0	0	0	0	0	2.426739	0	0	0	0
maker-000016F-augustus-gene-17.16-mRNA-1;maker-000016F-augustus-gene-17.16	1	0	0	0	0	0	0	0	0	0	0	0.122777	0	0.096515	0	0.102536	0	0	0	0	0.525168	0.193648	0	0	0	0	0	0.088504	0	0	0	0	0	0	0	0	0	0	0	0.077178	0	0	0	0	0.127637	0	0	0	0	0	0	0.098159	0	0.091679	0	0	0.08818	0	0.067693	0	0.088792	0	0	0	0.107961	0	0.104914	0	0.334736	0	0	0	0.292873	0	0.905881	0.542362	0.345407	0	0	0	0.716298	0	0.444778	0	1.89558	0.253626
maker-000016F-augustus-gene-17.16-mRNA-2;maker-000016F-augustus-gene-17.16	1	1	16.891	6.646658	15.839475	11.162877	13.751622	9.588424	7.80427	10.915297	14.766087	11.51805	9.566787	14.669712	12.653691	15.207897	10.650766	12.601339	17.266159	23.93802	20.920833	22.97795	24.193372	14.953145	29.080956	25.912141	18.905578	20.131509	22.164301	16.225729	27.202365	22.120351	18.948592	23.922177	19.199782	22.051585	23.735828	22.707642	20.015039	23.612964	22.188093	23.718902	11.266063	24.48656	17.821948	11.212438	18.372928	16.455867	24.603715	24.112727	13.827965	19.081172	16.617272	13.473193	19.177697	23.960611	9.98559	22.396711	25.708629	12.931842	15.177646	22.420864	10.674675	18.437379	21.545715	22.601728	21.091418	17.545066	28.113503	34.065292	31.622534	26.448596	29.544853	24.30437	37.174027	37.408771	34.071253	28.983021	33.924535	23.988145	62.937599	111.286562	50.551292	24.658808	31.953698	51.602848
maker-000016F-augustus-gene-17.16-mRNA-3;maker-000016F-augustus-gene-17.16	1	1	0.388916	0.362676	1.480186	0.440266	0.336404	0.215061	0.99807	0.101086	0.342608	0.440836	0.084161	0.124955	0.632611	0.170224	0.674328	0.143461	1.37678	0.410141	0.874557	0	0.380719	1.95596	2.281522	0.410067	1.029383	0	0	0	0	0	0	0.474041	0.37458	0	1.116076	0.499603	0.857555	0.654714	0.662238	0	2.69578	0	0.3542	1.410265	0.979858	0.901103	0.369089	1.221247	0.454372	0.728733	2.093168	2.988876	0.997979	0.780909	0.806206	0.569663	1.192619	0	0.843416	0	1.150158	0	0.243428	1.923178	0.341071	0	0	0	0	0	0.411244	0.604959	1.025674	0.773295	0	1.490922	1.081932	0	1.456186	1.057157	0	0.330956	0.262895	0
maker-000016F-augustus-gene-17.29-mRNA-1;maker-000016F-augustus-gene-17.29	1	1	2.413002	7.679448	1.555809	7.417853	5.909093	10.662279	1.863535	2.595191	4.148972	17.524618	16.052528	27.242296	1.558222	5.768838	7.989794	12.220557	15.322909	10.544197	14.440911	24.780062	11.768427	11.744362	25.470949	12.636796	11.808479	21.611285	13.205598	10.941381	13.312468	10.909529	10.222833	20.944429	9.544003	11.068096	19.829	12.295939	10.012139	20.682309	12.480134	14.776355	27.38282	16.921583	12.787997	32.958524	16.739721	12.432145	17.421198	17.659137	27.715934	14.740119	17.625932	32.011364	12.472751	21.004288	23.689566	14.882426	26.171185	26.147813	8.507226	11.354804	27.803614	19.527083	23.36819	22.958422	19.60022	17.263227	21.923831	25.823751	21.608952	25.935359	12.197929	15.129667	30.191696	31.384486	32.58502	18.30543	19.343844	13.602069	57.120699	102.271866	52.523747	31.74464	48.29153	34.032717
maker-000016F-snap-gene-17.61-mRNA-1;maker-000016F-snap-gene-17.61	1	1	0	0.85571	0	0	0	0	5.474409	4.145926	0.122702	0	0	0	1.201411	0	2.62656	0.236181	1.454129	0.13638	0.710694	2.045413	0	0.31576	3.399342	0.260426	0.615382	1.430364	0	0.549677	1.153921	0.120529	0.43974	1.917951	0.277099	0.229561	1.890715	0.907239	0.113764	0.988525	0	0	2.020341	2.191188	1.528639	0.594433	1.883676	1.153936	0.528468	0.695199	1.76171	1.261282	0.973649	1.143649	1.449527	2.38063	1.041977	2.934855	2.793039	1.070653	1.07766	0.956291	0.721945	0.513444	2.017728	2.448128	1.289272	0.732735	0	3.59455	4.564585	3.588746	0.795887	1.432652	9.816307	3.604292	1.621708	1.189616	1.709424	3.268451	20.678411	13.353864	3.277196	0.298037	1.988467	5.641346
maker-000016F-snap-gene-17.61-mRNA-2;maker-000016F-snap-gene-17.61	1	1	0.062342	3.880651	0.030731	0.166009	0.237976	0.943514	0	2.729902	1.407999	0.168546	0.275566	0.387373	2.792389	0.124051	1.08746	0.42231	0	0	0	0.129508	0.115307	0	0	0	0	0	0	0	0	0	0	0	0	0	0	0	0	0.535438	0.250914	0.055277	0	0	0	0	0	0	0	0	0	0	0	0	0.087455	0.09205	0	0	0.078735	0	0	0	0	0	0	0	0	0	3.885974	0	0	2.742545	1.415794	0	0	5.633088	4.721704	4.446442	2.867154	0	0	33.289753	5.926031	1.550027	4.580666	0
maker-000016F-augustus-gene-17.30-mRNA-1;maker-000016F-augustus-gene-17.30	1	1	1.614468	1.310791	0.833766	1.11257	1.427091	1.75977	2.29924	2.222222	1.172712	2.15864	0.98244	1.789869	0.900157	1.445197	3.176534	2.947187	2.696069	3.010795	4.7318	3.857157	2.981318	3.237116	4.780858	1.300465	3.434202	2.861593	3.251504	3.127586	3.336517	3.002009	3.441974	4.375376	2.520655	2.328812	3.369384	2.80727	1.961612	3.389842	3.184457	2.279706	2.719563	1.263084	2.82848	0.567408	0.961603	1.69686	1.922942	2.538599	4.090602	1.135174	1.817207	2.29936	2.274238	1.485793	2.955616	0.834546	2.384956	0.924462	3.276744	1.979279	2.503409	1.371678	0.998465	0.431385	3.237388	1.806208	6.091333	1.896408	0.457771	1.064959	0.256721	0	0	6.459888	2.516715	5.758427	0	0	0	1.086857	0	1.170043	1.402805	2.167426
maker-000016F-augustus-gene-17.30-mRNA-2;maker-000016F-augustus-gene-17.30	1	1	0	0.28587	0.466588	0.080401	0.094328	0	0	0	0	0	0.106995	0	0.199618	0.535044	1.200684	0.729694	0.779951	0	0	0	0	0	0	1.456728	0	1.128517	0	0	0	0	0	0	1.292633	0	0.463941	0.135182	1.212969	0.351424	0	0	1.166334	1.239045	0.410249	1.712825	2.540805	1.193665	1.333243	0	0	1.781682	2.445937	0.191895	0	1.101018	0	2.41783	0	1.565605	0	0.884779	1.21328	0.858447	1.309541	2.384541	0.468335	1.876961	0	4.999195	5.001486	5.031854	6.114329	5.028566	5.723439	0	4.591073	0	6.019822	5.512816	6.370358	7.912208	7.026528	7.716464	6.802306	5.039222
snap_masked-000016F-processed-gene-17.90-mRNA-1;snap_masked-000016F-processed-gene-17.90	1	1	142.724676	114.861575	106.629557	119.365072	125.148491	113.984309	133.850856	136.938836	100.068767	120.64221	107.302996	120.157984	133.409091	108.841529	109.475293	139.158149	31.276362	35.951911	42.696051	47.37085	39.896789	32.888052	69.251446	28.357001	33.893572	39.742433	33.582036	41.844298	48.283791	33.012175	44.605605	46.15405	62.851179	41.16019	36.951701	33.910552	39.5419	37.310485	35.301616	38.038887	44.344275	55.199173	61.860201	31.986107	55.190212	50.257155	32.636102	68.264507	75.348336	43.299926	50.224249	32.861419	35.679051	38.121706	51.67753	41.895033	47.92808	34.848077	63.333678	39.168499	50.742435	43.187591	36.914573	40.920777	51.37529	59.008763	114.421666	89.950817	87.424801	74.765608	56.710758	72.989263	86.212831	84.801705	62.08746	64.898148	67.810724	53.103219	80.65096	72.920993	99.69303	126.665356	90.518483	77.985735
maker-000016F-snap-gene-17.73-mRNA-3;maker-000016F-snap-gene-17.73	1	1	0.249416	0.029151	0.0356	0.137546	0.427931	0.053206	0.099542	0.152309	0.104169	0.036555	0.095397	0	0.077457	0.03212	0	0.03215	2.286807	1.363534	3.362661	5.394488	1.995899	1.023819	5.549782	2.147663	3.191162	4.277725	1.263813	3.715313	4.174954	1.419631	2.51166	4.261481	2.391373	1.588686	3.346457	3.044726	1.722613	3.714671	2.158625	2.626497	1.89549	1.115431	2.340931	1.495323	2.187052	1.135729	2.335791	1.531192	2.406507	2.421789	2.527744	1.79415	1.752307	1.371932	2.634858	1.928789	0.995589	2.509173	2.510412	0.9256	3.084958	1.898301	2.198953	2.289788	2.275146	2.92341	0.578828	1.381521	0.59516	0.662273	0.642842	0.784394	1.360842	0.479225	1.069897	0	0.653656	0.298764	0.653966	1.243612	0.660304	1.740495	1.914866	3.683185
maker-000016F-snap-gene-17.73-mRNA-2;maker-000016F-snap-gene-17.73	1	1	0	0	0	0.237331	0	0.247005	0	0.571831	0.1758	0.744957	0.178159	0.58068	0	0	0	0.228719	0	0	0	0	0	0	0	0	0	0	0	0	0	0	0	0	0	0	0	0	0	0	0	0	0.45771	0	0	0	0.880875	1.11424	0.29276	0	1.357406	0.922644	0	0	0	0	0	0	0	0	0.288591	0	0	0	0.343718	0.976178	0.950601	0	2.493248	0.651888	0	0	1.62218	0	0	0	0.649154	0	0	0.713536	0	0	1.130955	0	0	0
maker-000016F-snap-gene-17.73-mRNA-4;maker-000016F-snap-gene-17.73	1	1	45.126622	45.504471	44.632172	46.213066	40.937328	47.599969	45.693091	41.211818	49.353244	46.729704	43.505984	48.363905	42.928441	48.221615	44.744873	46.208551	42.765372	35.206424	37.271817	34.175019	33.715023	35.367355	28.626914	28.529376	35.46808	30.567976	32.481611	34.801402	35.953036	33.146584	34.84531	28.941468	35.848252	34.028223	32.48559	30.739072	33.149907	33.607282	33.092932	32.921494	31.0896	31.997954	35.814432	27.788734	34.879658	31.08111	32.268705	33.910292	31.013513	30.419289	36.134718	27.296172	28.311996	27.851155	32.486278	30.402288	29.196908	28.73501	32.909804	34.808093	31.959453	32.712679	26.267108	30.933508	30.239703	30.035039	22.598131	27.41574	25.411721	19.709744	19.759545	18.550678	23.283995	23.655336	27.87845	30.871236	26.379946	24.460256	23.707123	21.701898	20.042188	25.109336	27.817882	28.446353
maker-000016F-snap-gene-17.73-mRNA-1;maker-000016F-snap-gene-17.73	1	0	0	0.029606	0.141987	0.035601	0.126836	0.23352	0.040908	0.037746	0	0.03712	0	0.030482	0	0	0	0.032646	0	0.241632	0.060665	0.449976	0.238587	0.062666	0.337431	0.18671	0.157059	0.052139	0.15499	0.357927	0.452299	0.055315	0.127235	0.300398	0	0.16775	0.482067	0.112325	0.197565	0.340672	0.138146	0.136562	0.261463	0	0.052151	0	0	0.092329	0	0.069079	0.045824	0.051855	0	0.135675	0.111574	0.038281	0.128892	0.197184	0	0.378506	0.111992	0.052165	0.059073	0	0.304249	0.232231	0.194096	0	0.200521	0	0	0.080498	0	0	0.313409	0	0.127874	0	0.105518	0.133167	0	0	0.081937	0.076102	0.228954	0.804823
augustus_masked-000016F-processed-gene-17.5-mRNA-1;augustus_masked-000016F-processed-gene-17.5	1	1	25.148819	29.736336	24.192333	29.531604	24.944923	35.471816	20.921099	22.321983	21.307779	32.941383	24.246872	31.734052	23.086415	29.03289	26.791454	31.957325	40.266392	32.389554	34.638879	37.772851	32.99376	33.514814	29.341465	27.887825	38.21653	35.082825	32.543188	36.220876	35.721351	31.227583	33.867345	31.216667	34.505104	32.563104	32.540471	33.957401	35.205756	33.309429	31.649377	32.87985	30.767041	30.041697	33.778589	33.832773	29.663331	31.688635	28.060956	28.296319	31.624566	30.513244	31.967067	29.896362	30.899464	29.109582	34.922325	27.618647	24.057043	32.382596	31.720963	30.924205	32.847675	30.499092	30.643026	27.652777	27.397861	31.161225	14.979783	14.043525	14.642859	12.647548	12.813858	13.900654	13.642736	11.949173	13.60339	13.303821	13.800113	13.785707	18.49587	15.93943	15.282922	14.326697	12.505452	16.309468
maker-000016F-augustus-gene-17.32-mRNA-1;maker-000016F-augustus-gene-17.32	1	1	58.580419	61.218858	69.02471	52.760694	71.937515	68.085768	62.744031	49.890513	57.249722	74.594071	85.719622	75.345041	55.909993	59.62578	71.028667	60.47259	127.270007	129.011128	115.845594	168.665715	124.689078	136.395199	125.248812	148.585619	131.525143	153.019106	137.077419	149.904152	145.374527	135.285301	134.383879	151.045527	124.299195	130.3211	152.89283	136.742198	133.007908	157.338238	131.190999	153.106327	167.109091	117.415469	130.203618	156.377077	132.370566	144.053601	113.362562	118.635454	159.854427	150.613685	137.612468	161.476329	164.000146	110.789633	146.56535	160.497991	144.077874	163.075482	149.996988	125.080995	146.423782	141.287051	135.7503	146.769573	162.97849	125.916179	212.352176	218.678382	200.535508	137.137125	163.083303	145.434329	159.695676	158.071385	206.295172	137.551715	112.495516	137.545947	231.344745	216.584917	222.188617	216.491942	204.953782	238.978076
augustus_masked-000016F-processed-gene-17.6-mRNA-1;augustus_masked-000016F-processed-gene-17.6	1	1	14.119375	11.214919	11.963663	11.210262	12.558424	15.367583	12.22334	10.149473	11.577134	12.15137	9.184333	12.490503	13.877389	11.696528	11.285015	12.295499	31.525865	44.04896	49.371041	39.453085	47.838617	52.073929	61.512876	43.403188	47.223143	55.234111	44.210617	44.084052	32.980631	34.949673	42.345851	61.735761	49.363698	39.424009	59.920709	57.902005	40.300818	27.824912	58.228661	48.133526	40.913593	42.754375	44.525155	43.941602	43.861142	51.19606	50.04095	49.479002	42.662069	49.223794	51.714272	47.234235	50.56264	42.638994	39.05669	53.067781	52.163261	41.297613	41.935354	40.354823	37.341117	45.024852	52.839768	60.016726	46.89935	41.135084	51.285917	56.784784	58.318681	38.718676	44.186389	39.282793	51.18067	54.280574	54.579223	44.167399	39.009554	34.418463	51.336306	67.824405	48.995347	28.476812	33.827981	59.421217
maker-000016F-snap-gene-18.76-mRNA-1;maker-000016F-snap-gene-18.76	1	0	0	0.0228	0.0757	0	0	0.026352	0	0	0	0	0	0	0	0	0	0	0	0.069596	0	0	0	0	0.076909	0	0	0	0.160802	0.100603	0.127935	0	0	0.072648	0	0	0	0.061557	0	0.152735	0	0.058768	0	0.052227	0	0	0	0.083958	0	0.083117	0	0	0	0	0.064364	0	0.062096	0.069375	0.061349	0	0.050125	0.0592	0.065437	0	0	0	0	0	0	0	0	0	0	0	0	0	0	0	0	0	0	0	0	0	0	0
maker-000016F-snap-gene-18.76-mRNA-1_3;maker-000016F-snap-gene-18.76	1	0	0	0.0228	0.0757	0	0	0.026352	0	0	0	0	0	0	0	0	0	0	0	0.069596	0	0	0	0	0.076909	0	0	0	0.160802	0.100603	0.127935	0	0	0.072648	0	0	0	0.061557	0	0.152735	0	0.058768	0	0.052227	0	0	0	0.083958	0	0.083117	0	0	0	0	0.064364	0	0.062096	0.069375	0.061349	0	0.050125	0.0592	0.065437	0	0	0	0	0	0	0	0	0	0	0	0	0	0	0	0	0	0	0	0	0	0	0
maker-000016F-snap-gene-18.76-mRNA-1_8;maker-000016F-snap-gene-18.76	1	0	0	0.0228	0.0757	0	0	0.026352	0	0	0	0	0	0	0	0	0	0	0	0.069596	0	0	0	0	0.076909	0	0	0	0.160802	0.100603	0.127935	0	0	0.072648	0	0	0	0.061557	0	0.152735	0	0.058768	0	0.052227	0	0	0	0.083958	0	0.083117	0	0	0	0	0.064364	0	0.062096	0.069375	0.061349	0	0.050125	0.0592	0.065437	0	0	0	0	0	0	0	0	0	0	0	0	0	0	0	0	0	0	0	0	0	0	0
maker-000016F-snap-gene-18.76-mRNA-1_2;maker-000016F-snap-gene-18.76	1	0	0	0.0228	0.0757	0	0	0.026352	0	0	0	0	0	0	0	0	0	0	0	0.069596	0	0	0	0	0.076909	0	0	0	0.160802	0.100603	0.127935	0	0	0.072648	0	0	0	0.061557	0	0.152735	0	0.058768	0	0.052227	0	0	0	0.083958	0	0.083117	0	0	0	0	0.064364	0	0.062096	0.069375	0.061349	0	0.050125	0.0592	0.065437	0	0	0	0	0	0	0	0	0	0	0	0	0	0	0	0	0	0	0	0	0	0	0
maker-000016F-snap-gene-18.76-mRNA-1_1;maker-000016F-snap-gene-18.76	1	0	0	0.0228	0.0757	0	0	0.026352	0	0	0	0	0	0	0	0	0	0	0	0.069596	0	0	0	0	0.076909	0	0	0	0.160802	0.100603	0.127935	0	0	0.072648	0	0	0	0.061557	0	0.152735	0	0.058768	0	0.052227	0	0	0	0.083958	0	0.083117	0	0	0	0	0.064364	0	0.062096	0.069375	0.061349	0	0.050125	0.0592	0.065437	0	0	0	0	0	0	0	0	0	0	0	0	0	0	0	0	0	0	0	0	0	0	0
maker-000016F-snap-gene-18.76-mRNA-1_6;maker-000016F-snap-gene-18.76	1	0	0	0.0228	0.0757	0	0	0.026352	0	0	0	0	0	0	0	0	0	0	0	0.069596	0	0	0	0	0.076909	0	0	0	0.160802	0.100603	0.127935	0	0	0.072648	0	0	0	0.061557	0	0.152735	0	0.058768	0	0.052227	0	0	0	0.083958	0	0.083117	0	0	0	0	0.064364	0	0.062096	0.069375	0.061349	0	0.050125	0.0592	0.065437	0	0	0	0	0	0	0	0	0	0	0	0	0	0	0	0	0	0	0	0	0	0	0
maker-000016F-snap-gene-18.76-mRNA-1_5;maker-000016F-snap-gene-18.76	1	0	0	0.0228	0.0757	0	0	0.026352	0	0	0	0	0	0	0	0	0	0	0	0.069596	0	0	0	0	0.076909	0	0	0	0.160802	0.100603	0.127935	0	0	0.072648	0	0	0	0.061557	0	0.152735	0	0.058768	0	0.052227	0	0	0	0.083958	0	0.083117	0	0	0	0	0.064364	0	0.062096	0.069375	0.061349	0	0.050125	0.0592	0.065437	0	0	0	0	0	0	0	0	0	0	0	0	0	0	0	0	0	0	0	0	0	0	0
maker-000016F-snap-gene-18.76-mRNA-1_4;maker-000016F-snap-gene-18.76	1	0	0	0.0228	0.0757	0	0	0.026352	0	0	0	0	0	0	0	0	0	0	0	0.069596	0	0	0	0	0.076909	0	0	0	0.160802	0.100603	0.127935	0	0	0.072648	0	0	0	0.061557	0	0.152735	0	0.058768	0	0.052227	0	0	0	0.083958	0	0.083117	0	0	0	0	0.064364	0	0.062096	0.069375	0.061349	0	0.050125	0.0592	0.065437	0	0	0	0	0	0	0	0	0	0	0	0	0	0	0	0	0	0	0	0	0	0	0
maker-000016F-snap-gene-18.76-mRNA-1_7;maker-000016F-snap-gene-18.76	1	0	0	0.0228	0.0757	0	0	0.026352	0	0	0	0	0	0	0	0	0	0	0	0.069596	0	0	0	0	0.076909	0	0	0	0.160802	0.100603	0.127935	0	0	0.072648	0	0	0	0.061557	0	0.152735	0	0.058768	0	0.052227	0	0	0	0.083958	0	0.083117	0	0	0	0	0.064364	0	0.062096	0.069375	0.061349	0	0.050125	0.0592	0.065437	0	0	0	0	0	0	0	0	0	0	0	0	0	0	0	0	0	0	0	0	0	0	0
maker-000016F-augustus-gene-17.23-mRNA-1;maker-000016F-augustus-gene-17.23	1	1	41.671124	58.510163	44.708369	51.476211	42.357604	55.175328	34.776885	43.667037	52.996477	55.297262	48.259991	58.582949	57.724001	66.651914	49.308938	60.175254	100.330971	52.22821	71.864523	67.973052	56.84787	55.376552	53.229362	54.021982	64.719022	58.141913	58.697969	74.383213	69.622021	67.845411	68.821513	58.214838	60.477191	57.793013	62.002311	55.845246	55.872799	62.667434	58.352353	61.70015	91.804505	68.53193	76.485401	81.602052	78.605575	71.004839	79.594419	81.535606	86.020791	72.909542	71.443902	82.681442	66.836133	74.463168	98.3321	83.086259	65.354742	87.561345	82.151552	71.381543	81.091975	59.544913	69.392138	67.143836	75.152661	68.931178	43.346936	38.3056	41.804216	36.546365	41.695202	37.696691	28.910129	32.133877	40.184032	73.486179	69.042777	58.149522	47.099523	40.286827	41.191227	70.348149	64.173219	70.399779
genemark-000016F-processed-gene-18.45-mRNA-1;genemark-000016F-processed-gene-18.45	1	1	57.429069	59.65352	55.009388	63.321884	55.449533	67.806209	47.806762	48.574857	53.73394	61.597568	52.010133	67.930911	58.93683	68.303503	57.739791	67.470249	27.513453	21.227063	27.33909	30.279143	21.524611	28.854078	29.093962	21.352969	28.402222	28.307948	22.194613	28.384111	31.567476	23.114044	26.481962	37.45603	27.48918	21.092172	29.728056	27.064323	22.502346	31.459559	30.364608	24.827162	44.129659	28.806451	39.006626	42.705259	37.541792	42.557842	42.579619	45.385233	42.340528	34.473495	37.438264	43.535087	39.519434	34.554374	41.361522	43.889319	30.164054	48.223826	43.293341	34.199519	40.678726	28.958356	33.249508	36.400447	45.646937	40.171091	67.055677	67.494865	63.339373	32.94484	43.40003	39.659728	53.079457	50.013693	59.078487	35.529509	31.817522	31.179862	34.769135	35.987769	40.006318	76.294519	68.236119	78.0122
maker-000016F-augustus-gene-18.99-mRNA-1;maker-000016F-augustus-gene-18.99	1	1	57.511056	51.672302	51.160833	52.728772	49.939474	53.710536	58.969196	57.090905	44.769915	54.323852	44.193197	52.288181	61.664632	56.02532	49.656184	56.561406	17.424609	16.775294	21.257941	19.454418	17.622287	16.181443	23.215022	16.266603	17.125038	17.57252	17.996824	19.865906	19.437352	17.420206	19.065539	18.316598	21.595944	19.04052	13.90275	16.740559	16.592842	19.090877	20.49974	15.777007	27.935907	19.525599	28.582897	18.593525	29.858136	22.501977	28.423486	31.050468	30.846147	21.92374	33.031603	22.732845	16.902507	23.469868	28.193048	19.0285	14.866663	23.659799	29.501893	22.620779	25.360804	19.044789	19.337852	21.378384	24.419493	27.294599	26.859088	29.631325	27.753394	22.373083	22.884944	22.124497	23.722118	20.611157	25.067157	27.715896	24.02874	24.726525	26.983067	25.687215	28.57381	49.536526	44.695421	40.106301
maker-000016F-augustus-gene-18.91-mRNA-1;maker-000016F-augustus-gene-18.91	1	1	0	0	0	0	0	0	0	0	0	0	0	0	0	0	0	0	0.379554	0	0	0.948768	0	1.867271	0.294299	0	0	1.07669	0	0	0.58507	0	0	0	0	0	0.738572	1.080055	0.727844	0	1.053398	0	0	0	0	0	0	0	0	0	0	0	0	0	0.120329	0.132537	0.33734	0	0	0	0.228539	0	0	0.425579	0	0	0	0.163396	0	0	0	0	0	0	1.215661	2.778209	0	0	0.3267	0.62307	0	0	0	0	0	0
maker-000016F-augustus-gene-18.91-mRNA-2;maker-000016F-augustus-gene-18.91	1	1	1.406151	1.133919	2.016786	0.506928	1.410666	0.921359	0	0	0.492199	0.819405	2.9427	0.660555	1.713721	1.14026	1.678984	0	1.533773	1.628527	0	1.315152	1.577477	0	0.326833	1.886787	1.862384	0	0	0.785206	0.530549	0.662501	1.257691	0.838038	0.569134	0.856521	1.224144	1.093992	1.066238	0.117421	0	1.997697	0.735024	0.417043	0.347226	1.039527	0.148679	0.327157	0.382805	0.455242	0.980333	0.497461	1.072355	0	0.311681	0.627733	0	0.159332	0.328307	0.771893	0.140649	0.366952	0.945501	0	0.275622	0.357612	0	0.425252	0.319392	0.245754	1.306589	0	0.09577	1.462122	0	0	0.315981	0	0	0	1.569664	0	0	0.731546	0.657376	1.378479
maker-000016F-augustus-gene-18.91-mRNA-3;maker-000016F-augustus-gene-18.91	1	1	0.189119	0.815391	0.831523	0.282214	1.871188	1.562516	0.849964	0.241765	1.588793	0	2.039606	0.461181	0.768522	0.148098	1.230211	0.365014	2.085907	2.053584	1.962042	1.944663	3.466433	2.329628	1.885228	1.528713	3.385303	2.094971	2.154663	2.699849	1.800845	1.667019	2.438667	1.17023	2.131211	2.328215	2.510121	3.076154	2.611654	1.655285	2.416656	1.927868	1.046229	0.438141	0.548556	0.677574	0.92808	0.944885	0.837887	0.940407	1.129179	0.594226	0.651587	1.58326	0.444996	0.711767	0.668876	0.681036	0.591896	0.653544	0.722607	0.437721	0.607979	0.693954	0.782298	0.704479	1.331606	0.454326	2.206797	2.47952	0.653629	0.976251	0.662532	0.259867	1.528432	0.246958	2.292641	1.345606	0.155323	0.670534	0.293492	1.695967	0.572164	1.920655	2.091419	1.47731
maker-000016F-augustus-gene-18.91-mRNA-4;maker-000016F-augustus-gene-18.91	1	1	0	0.224523	0	0	28.417663	19.526738	28.049829	19.00043	23.501987	26.342694	1.708364	0	0	0	0	0.608464	3.5459	2.376048	3.468678	1.993302	1.996941	4.779319	2.010067	1.969122	2.724062	3.463855	3.927537	5.056248	2.259599	2.964509	4.294355	2.199982	4.081287	4.19905	3.923699	3.951288	5.096718	4.452744	2.127521	2.68367	0.173003	0	0	0	0	0	0	0	0	0	0	0.395118	0.187331	0	0.566299	0	0	0	0	0	0	0	0	0	0.2446	0.216802	0	0	0	1.095024	1.000586	0	0	0	0	1.488028	1.706764	0	0	1.181929	1.020954	0	0	0
maker-000016F-augustus-gene-18.100-mRNA-1;maker-000016F-augustus-gene-18.100	1	1	21.173693	18.913736	19.214334	16.834036	21.418401	20.251169	21.040685	17.486992	16.179695	18.940162	14.977935	16.671451	22.297554	17.990212	18.906463	18.695022	19.789164	16.992686	18.572361	15.132007	19.222761	16.814664	16.97968	17.357294	19.0475	15.842361	18.99942	17.379847	17.618516	17.912656	19.294396	17.597432	21.409586	17.457094	17.161804	17.611787	16.264846	16.00403	17.671592	18.042514	16.143455	17.501711	19.626627	15.516821	16.802295	17.118677	18.297712	18.883914	19.913466	17.885383	26.64053	15.272812	16.739111	18.223248	18.461819	16.047836	16.210646	17.275653	22.056772	20.552711	17.138551	17.353057	13.214993	15.286564	18.085634	20.394487	25.255575	27.518531	26.808208	18.854209	23.865544	24.839995	25.716354	22.199684	29.151299	27.185377	32.675501	27.664438	30.640051	28.924514	30.205749	42.319736	44.252255	43.498916
augustus_masked-000016F-processed-gene-18.23-mRNA-1;augustus_masked-000016F-processed-gene-18.23	1	1	40.05297	34.860231	41.58809	33.904743	46.463104	37.756199	46.10953	41.537981	33.400986	37.199847	30.094121	31.090046	41.858626	33.582319	38.258174	32.486986	12.91011	12.949779	13.818468	14.575889	10.312063	13.066838	11.437292	13.762737	12.314088	10.976696	7.446961	16.983456	12.339089	13.373702	14.404033	9.60512	10.514263	14.127698	11.244578	15.969375	14.892449	11.019336	15.748862	16.532715	13.480649	11.557862	10.945735	17.350887	12.357244	13.414432	5.658828	9.166928	13.179394	8.779061	0	14.082691	12.358647	7.788104	13.064565	17.999862	12.044229	15.563535	10.591042	12.556012	12.671714	10.177879	8.923975	14.87226	12.583473	9.490842	18.701594	14.039839	8.981362	18.252884	11.526885	9.76621	9.058646	10.727585	7.75369	6.638827	5.216937	10.100411	9.061542	20.811147	6.169137	0	0	3.75536
augustus_masked-000016F-processed-gene-18.35-mRNA-1;augustus_masked-000016F-processed-gene-18.35	1	1	231.802447	198.880242	256.127399	239.149971	212.553221	342.779524	192.353635	258.613586	264.659729	298.130832	224.603424	343.21955	214.981266	241.952323	234.138386	233.045882	286.443095	434.406707	436.446732	366.766499	484.891589	368.877333	596.306744	453.126392	451.158811	510.196609	456.140223	410.55498	404.828161	461.637193	428.748057	533.222882	452.447226	446.506772	568.230062	508.528004	474.440323	324.288199	433.412049	518.11644	381.543486	540.518358	425.52301	388.910378	525.180601	556.004138	618.97123	604.638952	423.576699	632.84751	512.330005	454.972503	539.348497	514.196388	358.436711	501.823079	620.968233	397.562579	468.485071	558.700582	383.249929	576.582691	520.625608	605.423905	635.997708	533.773098	257.328808	272.818389	305.34442	332.232976	262.80926	293.360244	371.832072	406.485331	351.527296	300.279821	356.672438	275.646449	170.160655	200.301767	168.296291	166.607711	137.103462	150.076086
maker-000016F-augustus-gene-18.92-mRNA-1;maker-000016F-augustus-gene-18.92	1	1	0.575716	1.422346	0.746713	0.909141	1.189735	2.034226	6.674514	5.24258	3.60307	0.982674	2.826175	1.768959	1.462509	0.964286	2.163051	1.232049	7.958283	6.519091	7.398575	11.407932	5.477704	6.264525	14.555016	6.43083	7.803648	11.046327	5.758266	7.46133	12.142483	5.471493	7.485435	12.638921	7.523915	6.353082	11.460731	9.681529	6.643115	9.802364	7.171364	7.559949	5.100134	4.220956	3.788509	4.369569	4.340456	4.183822	3.636189	3.726851	4.917291	4.089883	3.766508	5.005133	4.699721	3.600842	3.963537	4.630654	4.746876	5.204852	4.004669	3.130535	4.878463	3.145116	6.378513	6.008477	4.748499	4.270431	7.318092	7.55432	5.92547	5.895247	4.71781	4.722788	6.973117	8.611414	7.335306	3.157853	3.654236	2.841463	7.842374	8.15222	4.549275	7.626995	6.325671	5.964332
maker-000016F-snap-gene-18.82-mRNA-1;maker-000016F-snap-gene-18.82	1	1	2.330217	1.612827	1.997515	1.826665	3.655584	1.749439	3.249915	2.7305	3.402412	2.327793	1.410145	1.18231	2.573087	1.951448	1.772017	1.636217	0.53455	0.563283	0.647106	1.114694	0.628428	0.441724	1.864826	0.6104	0.834072	0.772197	0.70377	0.692927	1.156166	0.347506	1.39232	1.873982	0.6818	0.812333	0.83137	0.981172	0.558844	1.087123	0.736833	0.965748	0.075324	0.376303	0.194876	0.131382	0.369066	0.363368	0.260287	0.286158	0.3817	0.433888	0.607792	0.281521	0.403729	0.393551	0.222097	0.46781	0.211265	0.195524	0.288034	0	0.16501	0.155595	0.7338	0	0.416322	0.634791	1.911345	1.315977	1.288176	2.096342	1.24842	0.557297	0.454655	1.520423	1.72833	1.943475	1.208678	0.867907	0.708602	2.85714	1.61478	0.683466	0.478112	1.316621
maker-000016F-augustus-gene-18.93-mRNA-1;maker-000016F-augustus-gene-18.93	1	1	2.174679	2.939769	4.701391	0.649103	7.408216	2.60508	1.437279	1.482133	4.095484	1.319679	8.998949	1.019564	2.721161	1.022954	4.141465	0.781938	29.59462	16.044419	12.169962	16.870467	15.005514	21.16444	3.839135	9.689312	22.445939	20.886817	12.561009	26.884622	10.429439	14.60348	22.770606	6.315583	14.513677	17.702118	18.117847	20.501009	22.951993	10.707969	10.577779	14.927935	4.280689	6.141633	12.738883	21.85822	9.713511	13.609764	0.977725	1.123275	2.341462	6.964631	6.858983	5.951624	14.552428	9.996026	14.740895	11.945283	7.097345	13.48151	9.097408	6.765158	16.180193	10.717557	10.717177	11.271419	2.948551	11.190476	11.875449	12.226179	10.708561	5.345196	7.746886	7.89293	7.947168	6.078147	9.684931	11.508059	13.494438	5.805827	8.832312	10.255074	8.626442	4.800324	1.750848	10.287087
maker-000016F-snap-gene-18.83-mRNA-1;maker-000016F-snap-gene-18.83	1	1	2.922818	2.861246	3.524151	4.335098	6.173199	3.529549	5.60908	5.157663	6.414085	5.485924	3.441137	3.659612	3.369926	5.538024	2.176319	3.043164	5.098986	4.615275	3.630951	8.470928	4.078878	2.594568	9.498941	4.25966	3.765464	6.130961	3.109571	4.887267	8.715135	3.154729	3.342874	4.903395	4.316617	4.789487	6.485893	6.79055	7.323551	6.192751	3.473503	5.515521	1.884455	3.083886	2.587405	2.829504	1.890222	2.19967	2.341638	1.674846	2.06565	2.853551	2.122367	2.026896	2.687871	2.2696	2.79156	3.264613	2.739913	2.417732	1.631185	2.505963	1.835624	1.803002	3.33042	2.758161	2.202459	1.769508	4.349318	3.194059	1.982519	4.009848	2.974529	3.560968	4.055718	6.180119	4.902624	3.747733	2.747898	3.813044	4.253319	4.574293	2.412301	1.616709	1.566516	2.190566
maker-000016F-snap-gene-18.83-mRNA-2;maker-000016F-snap-gene-18.83	0	0	0	0	0	0	0	0	0	0	0	0	0	0	0	0	0	0	0	0	0	0	0	0	0	0	0	0	0	0	0	0	0	0	0	0	0	0	0	0	0	0	0	0	0	0	0	0	0	0	0	0	0	0	0	0	0	0	0	0	0	0	0	0	0	0	0	0	0	0	0	0	0	0	0	0	0	0	0	0	0	0	0	0	0	0
maker-000016F-augustus-gene-18.94-mRNA-1;maker-000016F-augustus-gene-18.94	1	1	0.145042	0.304062	0.359534	0.052303	0.584897	0.393372	0.630584	0.406035	0.739272	0.151546	1.794479	0.402601	0.18323	0.079652	0.631334	0.113191	0.790051	1.051796	0.745609	0.88128	1.08293	1.701476	0.936925	0.953987	1.720332	1.952004	0.980742	1.861093	0.936458	1.58713	1.847044	1.132408	1.119747	1.401768	2.164165	2.085406	1.924899	1.148786	0.976492	1.402018	0.937413	1.410479	1.297532	1.895964	1.504419	1.975025	0.619964	0.867324	0.949795	1.841193	1.508098	0.902092	1.637143	1.526761	1.164127	1.273358	0.995011	1.513954	1.576603	1.091124	1.810396	2.487625	1.922403	1.828982	1.065896	1.926837	4.280177	4.118172	3.496844	2.481911	2.576839	2.36137	2.014232	3.201007	2.889667	1.254295	1.515941	1.485017	1.641376	2.218612	1.719087	1.816339	0.873482	1.890513
maker-000016F-snap-gene-18.70-mRNA-1;maker-000016F-snap-gene-18.70	1	0	0	0	0	0	0	0	0	0.0868	0	0	0	0	0	0	0	0	0	0	0	0	0	0	0	0.254922	0.247481	0.188612	0	0.29008	0	0.224496	0.250591	0	0	0	0	0	0.211853	0	0	0	0.777419	0	0	0.185851	0	0.140018	0	0	0	0.205115	0	0	0	0	0	0	0	0.378977	0.340728	0	0.213437	0	0	0	0.214783	0	0	0	0	0	0.250941	0	0	0	0	0	0	0	0	0	0	0	0	0
maker-000016F-snap-gene-18.71-mRNA-1;maker-000016F-snap-gene-18.71	1	1	0	0.013911	0	0	0.07114	0.049645	0.217863	0.141111	0.090958	0.017198	0.097219	0.021701	0.015522	0	0.014691	0.015286	0.714261	0.536795	0.286047	0.484643	0.560514	1.111055	0.50889	0.312841	0.85481	0.538743	0.573004	0.796349	0.309752	0.841172	1.129949	0.191951	0.580082	0.679036	0.757359	1.007699	1.022137	0.36733	0.420764	0.70548	0.342675	0.381334	0.275676	0.570184	0.589933	0.56662	0.222633	0.240644	0.275267	0.464112	0.490727	0.276922	0.28521	0.332576	0.432301	0.302808	0.255029	0.467161	0.339778	0.413507	0.594428	0.739008	0.537611	0.644034	0.299082	0.646631	2.606166	2.75956	1.885272	1.237061	1.286482	1.050761	1.172567	1.278949	1.474895	0.537095	0.536994	0.515343	0.929019	0.439323	0.544169	0.424383	0.421162	1.032673
maker-000016F-snap-gene-18.84-mRNA-2;maker-000016F-snap-gene-18.84	1	1	0	0	0	0	1.339917	1.064774	2.466221	1.856371	0.569584	0.487144	0	0	0	0	0	0	0.062563	0	0.075999	0.132344	0	0	0	0.085781	0.082405	0.070289	0.083292	0.092257	0	0.084321	0	0.076688	0	0.089444	0.066031	0.11829	0.150349	0.07476	0	0.164733	0.172484	0.212363	0	0.265825	0	0.108606	0.12735	0.103746	0.176553	0.068948	0.133486	0.304325	0.123019	0.106315	0.068128	0.134816	0.055338	0.18924	0.375834	0.068091	0.231295	0.221486	0.155663	0.078246	0.406327	0.303318	0.191343	0.440641	0.118484	0.255639	0.168713	0.207375	0.169311	0.703296	0.542824	0.594037	0.24098	0.525816	0	0.907348	0.170111	0.314279	0.335229	0
maker-000016F-snap-gene-18.84-mRNA-3;maker-000016F-snap-gene-18.84	1	0	0	0	0	0	0	0	0	0	0	0	0	0	0	0	0	0	0	0	0	0	0	0	0	0	0	0	0	0	0	0	0	0	0	0	1.482727	0	0	0	0	0	0	0	0	0	0	0	0	0	0	0	0	0	0	0	0	0	0	0	0	0	0	0	0	0	0	0	0	0	0	0	0	0	0	0	0	0	0	0	0	0	0	0	0	0
maker-000016F-snap-gene-18.84-mRNA-1;maker-000016F-snap-gene-18.84	0	0	0	0	0	0	0	0	0	0	0	0	0	0	0	0	0	0	0	0	0	0	0	0	0	0	0	0	0	0	0	0	0	0	0	0	0	0	0	0	0	0	0	0	0	0	0	0	0	0	0	0	0	0	0	0	0	0	0	0	0	0	0	0	0	0	0	0	0	0	0	0	0	0	0	0	0	0	0	0	0	0	0	0	0	0
maker-000016F-snap-gene-18.85-mRNA-1;maker-000016F-snap-gene-18.85	1	1	0	0.128496	0	0	0.30768	0.747915	1.079953	1.286112	0.238733	0.936546	0.21458	0	0	0	0	0	0.323655	0.719701	0	0.617824	0	0.838087	1.131709	0.857283	0.418694	0	0	0.487275	0.642897	0	0	0	0	1.663153	0.319115	0.899772	0.357997	0.380176	0.757126	0.846967	0.444699	0.284306	0.821936	0.310022	0.563932	0.89069	0	0.434102	0	0.995026	0.218144	0.720211	0	0.192739	0.965591	1.681387	0	0.633035	0.273167	0	0.345202	1.209402	0.908119	0.771863	1.08029	0	0	0.46946	1.560006	0.30302	0.371886	0.657081	0	0	0	0	0.853782	0.53199	0	0	0.904362	0.282692	0.899346	0
maker-000016F-snap-gene-18.86-mRNA-2;maker-000016F-snap-gene-18.86	1	0	0	0	0	0	0	0	0	0	0	0	0	0	0	0	0	0	0	0	0	0	0	0	0	0	0	0	0	0	0	0	0	0	0	0	0	0	0	0	0	0	0	0	0.118363	0	0	0	0	0	0	0	0	0	0	0	0	0	0	0	0	0	0	0.258831	0	0	0	0	0.095653	0	0	0	0	0	0	0	0	0	0	0.260961	0	0	0	0	0	0
maker-000016F-snap-gene-18.86-mRNA-4;maker-000016F-snap-gene-18.86	1	0	0.296365	0.31821	0.204473	0.200717	0.452537	0.504269	0.287296	0.418211	0.54874	0.451309	0.368856	0.22079	0.429102	0.379751	0.422895	0.307824	0	0.144409	0.149308	0.033219	0.113276	0.08358	0.166169	0.085803	0.217388	0.060339	0.214156	0.113052	0.064326	0.086979	0.11307	0.063063	0	0.089882	0.051983	0.113486	0.258711	0	0	0.115005	0	0	0	0.14073	0	0.095136	0.368591	0.30206	0.150996	0.1958	0.06098	0.118077	0.04737	0.021706	0.029134	0.029587	0.061455	0.201484	0.139478	0.069735	0.061553	0	0.02845	0.115707	0.134217	0.038311	0	0.174908	0.13215	0.038313	0.060847	0	0	0	0	0.14054	0.191236	0	0	0	0.109599	1.213016	0.474512	0
maker-000016F-snap-gene-18.72-mRNA-1;maker-000016F-snap-gene-18.72	1	1	0.919513	1.404632	1.607163	0.557916	2.6882	2.31752	1.182239	1.188588	1.262144	1.012245	2.669068	1.321395	1.502227	1.37251	1.513628	0.91526	3.206765	2.366821	1.431688	2.449474	2.16455	2.740969	0.79806	1.688652	2.692436	2.959589	1.762112	2.953304	1.517219	1.648369	2.740204	1.16265	2.128955	2.383598	2.259691	2.93573	2.979559	1.976533	1.70867	2.393121	1.512563	2.01996	2.616421	3.425938	2.771633	2.775066	0.460706	0.57298	1.16797	2.107758	1.76931	1.706325	2.921209	2.425013	2.640288	2.333804	1.172257	3.136543	2.193665	1.835368	3.415585	3.400373	3.050219	2.929418	1.06071	2.587759	3.324022	3.673524	2.836497	1.600706	2.085389	2.251387	2.875789	2.085887	2.35204	2.18743	2.5626	1.482559	3.905854	4.280033	3.735291	0.965657	0.537731	1.85782
maker-000016F-snap-gene-18.86-mRNA-1;maker-000016F-snap-gene-18.86	1	0	0	0	0	0	0	0	0	0	0	0	0	0	0	0	0	0.062661	0	0	0	0	0	0	0	0	0	0	0	0	0	0	0	0	0	0	0	0	0	0	0	0	0	0	0	0	0	0	0	0	0	0	0	0	0	0	0	0	0	0	0	0	0	0	0	0	0	0	0	0	0	0	0	0	0	0	0	0	0	0	0	0	0	0	0	0
maker-000016F-snap-gene-18.86-mRNA-3;maker-000016F-snap-gene-18.86	1	0	0	0	0	0	0	0	0	0	0	0	0	0	0	0	0	0	0	0	0	0.594676	0	0	0	0	0	0	0	0	0	0	0	0	0	0	0	0	0	0	0	0	0	0.92082	0	0	0	0	0	0	0	0	0	0	0	0	0	0	0	0	0	0	0	0	0	0	0	0	0	0	0	0	1.325787	0	0	0	0	0	0	0	0	0	0	0	0	0
genemark-000016F-processed-gene-18.54-mRNA-1;genemark-000016F-processed-gene-18.54	1	0	0	0	0.031874	0.062639	0.035253	0.015295	0.01741	0.052195	0.035958	0.031795	0.052953	0.040197	0.070932	0.071509	0.013582	0.028295	0.075647	0.252953	0.204586	0.039276	0.554347	0.110525	0.319228	0.253344	0.107774	0.129941	0.264976	0.236634	0.179081	0.258553	0.259762	0.275499	0.22399	0.208231	0.181818	0.248743	0.265831	0.063627	0.373068	0.363296	0.197263	0.292147	0.089555	0.103969	0.043357	0.247093	0.168066	0.251985	0.09936	0.180101	0.424006	0.38351	0.040214	0.168716	0.022628	0.267503	0.268447	0.244249	0.191141	0.182749	0.233674	0.069673	0.265251	0.304199	0.168602	0.127913	0.396133	0.245474	0.11893	0.396672	0.170176	0.067221	0.120661	0	0.194785	0.344589	0.432188	0.32613	0.122735	0.081263	0.152478	0.112233	0.149876	0.04345
maker-000016F-augustus-gene-18.103-mRNA-2;maker-000016F-augustus-gene-18.103	1	0	0	0.023792	0.117322	0	0.103701	0.153383	0.033407	0.047299	0.07128	0.029106	0.019788	0	0.080254	0.05287	0.052283	0	0	0	0	0	0.104434	0.103273	0	0.110165	0.274663	0.084415	0.055196	0	0.040246	0.0469	0	0	0.054129	0.118744	0.040027	0.074414	0.086215	0.042649	0	0.068692	0.054269	0	0	0	0	0.069094	0	0	0	0.044725	0	0.046742	0.03789	0	0.045523	0	0	0.100739	0.037034	0.085636	0	0	0	0	0.045644	0.054042	0	0.10004	0	0	0	0	0	0.142518	0	0	0	0.207859	0.275492	0.167865	0.424061	0.0556	0.061897	1.438343
maker-000016F-augustus-gene-18.103-mRNA-1;maker-000016F-augustus-gene-18.103	1	1	8.711212	7.778326	10.777017	8.365137	14.553451	13.670449	3.253784	2.423157	10.751043	9.140208	12.197585	12.063331	12.162969	12.059659	11.811033	10.662293	5.706257	5.006986	3.801166	2.531424	5.708731	5.556622	2.077412	4.267225	7.031806	3.866048	4.323209	6.161129	2.596562	4.859058	7.261007	2.207051	5.919495	6.16	4.241436	6.805925	7.011755	3.028739	3.875447	5.05073	0.849038	1.586821	1.22404	1.812473	1.931193	1.405718	1.092018	0.921446	0.717749	1.884598	1.695282	1.083425	1.239236	1.49033	1.801484	0.97808	1.573839	1.573457	1.125075	1.630565	2.638277	1.735498	1.397967	1.40233	1.110066	1.64392	6.857063	7.210259	8.032893	6.258985	6.816658	6.30042	7.279443	6.275075	5.18031	5.820519	7.290821	4.399418	6.811768	9.250145	7.626019	1.228769	1.210496	2.878327
maker-000016F-augustus-gene-18.104-mRNA-2;maker-000016F-augustus-gene-18.104	1	1	2.097114	2.710904	1.479027	1.796657	2.566136	4.309762	3.651892	5.465965	3.933965	1.9996	2.394734	2.738151	1.485684	2.318194	2.592069	1.655245	11.358569	11.163303	8.096529	16.815151	7.460404	10.650232	11.319481	13.531047	10.210589	9.832175	12.757168	9.793601	10.797803	9.157508	9.247129	16.783849	11.708777	7.355095	10.061601	8.217615	9.773706	10.883941	10.109394	8.36789	5.686218	2.577616	4.525222	1.430694	4.354	3.93056	3.133004	3.602815	5.245305	3.299512	5.76416	2.541308	5.694389	4.367913	2.138224	6.895931	4.419069	3.355775	3.265873	2.520615	3.741639	3.164403	3.618469	4.113617	5.00901	3.949676	9.7305	11.750241	10.948056	10.675738	12.087615	9.230495	17.694097	14.328886	12.705833	10.721536	8.774756	12.452815	22.781091	33.293155	23.206628	26.881363	34.092862	31.532038
maker-000016F-augustus-gene-18.104-mRNA-3;maker-000016F-augustus-gene-18.104	1	1	0.741818	1.803587	0.626512	0.822664	0.44321	0.478023	0.791053	0.260338	1.076655	0.611883	0.617003	0.329004	0.456507	0.546086	0.72707	1.133757	0.082362	0.29659	0.292057	0.875909	0.459539	0	0.483255	0.168288	0	0.531645	0.139465	0.541752	1.491546	0.104489	0.508604	0.280536	0	0	0.347281	0.362541	0.283709	0.509256	0	0.371401	0.485375	1.741563	0.407589	1.370181	1.092033	0.725583	0.872339	0.373785	0.616547	0.403521	1.266434	1.693971	0.842245	0.406576	0.804415	0.471037	0.421416	1.894186	0.511366	0.802542	0.625368	0.256051	0.736189	1.267133	0.604413	1.685031	0.294711	1.209084	0.971346	0.134645	0.460575	0.300453	1.471788	3.230729	2.17617	0.386144	1.061759	0	0.545319	3.068503	1.351139	1.61232	2.123278	1.054292
maker-000016F-augustus-gene-18.104-mRNA-1;maker-000016F-augustus-gene-18.104	1	1	39.216955	37.541073	33.401814	31.462592	36.571207	61.993542	23.913749	23.919081	32.544765	53.575627	28.685387	46.985292	28.27064	33.59168	26.972516	32.152785	9.539009	26.706739	23.281664	12.521502	32.28115	18.448642	29.449212	28.646304	22.714204	16.59071	28.408793	21.689468	13.64964	30.431161	22.348079	24.360146	25.644522	29.472446	22.072585	25.207872	28.004901	11.193002	23.699301	30.983741	20.81915	36.601355	27.27077	19.578205	26.756448	27.111592	43.02276	39.504659	24.93511	28.526552	34.396556	22.572978	28.119727	38.476929	19.342531	29.462511	32.120388	18.111693	31.317814	38.897226	19.693897	31.717261	20.722605	26.874008	30.72124	31.751596	14.643142	15.597507	15.749163	16.400488	14.752319	15.057486	18.056752	16.572755	18.00217	24.711908	25.448471	21.532293	8.93989	9.530797	6.764534	6.875738	7.980239	7.050477
maker-000016F-augustus-gene-18.97-mRNA-1;maker-000016F-augustus-gene-18.97	1	1	14.797108	15.859824	15.496336	14.199142	15.105241	24.214038	12.581614	13.536977	15.495095	23.86467	14.722204	21.506123	13.798579	17.079752	17.125924	17.250752	6.830066	11.327337	10.699922	8.392357	13.079692	9.571672	14.012458	10.215463	12.680214	11.918556	11.556128	11.963879	7.507135	11.314711	10.66039	13.377063	10.404905	11.725724	14.005405	12.429101	11.470383	7.047492	10.479833	13.069104	12.569016	13.336656	13.184084	11.834665	14.84871	14.428532	13.823272	15.196421	12.550645	14.218469	13.90002	12.758314	15.150543	12.87636	11.222209	14.588542	15.303583	12.51122	15.032601	14.841465	12.623416	14.994424	11.059971	15.39414	15.770926	13.805816	10.399368	13.099805	11.528662	9.295971	7.300908	8.354016	12.090725	10.713386	12.778252	8.976843	8.871295	7.108516	11.967822	12.955258	7.551971	6.12876	7.911881	10.074665
maker-000016F-augustus-gene-18.105-mRNA-1;maker-000016F-augustus-gene-18.105	0	0	0	0	0	0	0	0	0	0	0	0	0	0	0	0	0	0	0	0	0	0	0	0	0	0	0	0	0	0	0	0	0	0	0	0	0	0	0	0	0	0	0	0	0	0	0	0	0	0	0	0	0	0	0	0	0	0	0	0	0	0	0	0	0	0	0	0	0	0	0	0	0	0	0	0	0	0	0	0	0	0	0	0	0	0
maker-000016F-augustus-gene-18.105-mRNA-2;maker-000016F-augustus-gene-18.105	1	1	12.357101	13.632322	9.256405	11.243243	6.482414	10.35505	20.811784	11.371766	11.568981	3.788781	10.079163	12.991227	10.039359	9.601409	12.115969	10.252934	14.508031	16.863009	18.097205	16.982092	15.227155	16.390915	18.668261	16.459817	16.439897	17.292676	15.184136	13.879061	16.352624	15.481958	15.803788	20.751413	19.146596	16.011827	18.118832	16.837475	15.298854	14.550865	18.394281	16.845268	13.033942	15.219815	14.054702	12.015916	13.494137	14.680121	15.593349	14.528538	14.807602	15.734594	11.273265	15.154055	13.745952	14.12449	12.58652	13.800628	12.759745	12.81833	14.885838	14.260393	12.091527	14.016678	15.935322	15.408021	14.453023	13.863136	11.646781	13.171456	13.1391	13.247698	13.850866	14.330527	14.051315	15.650771	13.848127	14.840242	11.785084	13.469568	15.596592	19.329325	13.571281	16.260167	15.690231	17.032139
maker-000016F-augustus-gene-18.105-mRNA-3;maker-000016F-augustus-gene-18.105	1	1	0	0	0	0	7.537887	3.036932	0	0	3.254409	5.748309	0	0	0	1.351666	0	0	0	0	0	0	0	0	0	0	0	0	0	0	0	0	0	0	0	0	0	0	0	0	0	0	0	0	0	0	0	0	0	0	0	0	0	0	0	0	0	0	0	0	0	0	0	0	0	0	0	0	0	0	0	0	0	0	0	0	0	0	0	0	0	0	0	0	0	0
maker-000016F-augustus-gene-18.105-mRNA-4;maker-000016F-augustus-gene-18.105	1	1	1.141145	1.006576	0.687125	0.638461	0.717167	0.644652	2.047418	1.859783	1.519718	1.123449	1.190362	0.856893	1.366783	1.193568	0.41704	0.802031	2.565937	1.761719	1.722031	1.954813	1.800271	1.861669	1.929691	3.090125	1.773086	2.023107	1.717362	2.180666	2.96981	1.284078	2.052158	2.267899	1.405376	2.126131	1.876376	2.081573	1.126956	1.425335	2.17274	2.272086	2.115318	1.656176	1.638163	1.876232	1.968379	2.286617	1.125255	1.054665	1.565366	1.102814	2.801079	1.275796	1.781471	1.834658	1.601881	1.440718	1.469276	1.600084	1.349325	1.17006	1.484177	0.983352	1.670229	1.547642	1.497236	2.03146	1.293653	0.6112	0.622934	1.155348	0.920393	0.168709	1.739524	1.690955	1.744968	0.31256	1.660407	0.418811	1.2999	2.112531	1.06341	1.273842	2.473004	2.422519
maker-000016F-augustus-gene-18.106-mRNA-1;maker-000016F-augustus-gene-18.106	1	1	6.277108	8.139715	4.161987	3.016067	3.568997	13.019842	1.178866	2.888321	4.270532	5.496063	4.812594	9.776431	4.418167	7.200916	7.675208	6.679893	0	1.489406	1.958786	0.604501	1.225692	2.548172	0.557621	1.313727	1.036161	0.532844	0	2.731797	0.468719	2.458914	1.432117	1.960329	1.381779	0.713202	0.651942	1.018827	1.139818	0.47503	1.587502	2.44226	0.835015	3.082457	0.920512	0	0.258784	1.019495	0.810205	1.038977	0	1.442332	1.178854	1.555615	1.311962	2.318674	0.837489	1.846564	2.068067	1.013821	0.983857	1.762346	1.156169	1.360547	0.893395	0.799967	1.187048	1.826426	0	3.300387	0	0	1.147678	3.174655	6.892575	4.426408	4.566397	2.263672	2.534479	1.211208	0	2.951695	1.855451	1.648601	2.204608	0
maker-000016F-augustus-gene-18.106-mRNA-2;maker-000016F-augustus-gene-18.106	1	1	1.228979	0.859337	2.096352	3.678682	0.817012	0.820942	2.335355	0.591064	0.631434	0.369798	2.128187	1.317183	1.951071	1.788075	2.145997	3.224871	1.59272	2.247655	2.305356	1.689005	2.871209	0	3.147597	2.063225	1.928868	2.262488	4.305747	1.577312	1.623771	0.851046	2.63502	1.721933	2.129981	2.996373	1.849399	2.605986	2.530256	0.785146	2.172357	2.121922	0.723678	1.040906	1.097697	1.718262	1.848872	1.066387	2.038573	1.99627	1.6448	0.378366	0.481631	0.130825	0.97398	2.280798	0.618802	1.573258	1.182253	0.441684	1.531601	2.612245	0.887147	0.762168	0.936278	1.562253	0.751869	0	4.085381	0	3.504095	3.26301	1.724205	0	0.914284	1.212279	0.720651	0.538566	0.586488	2.568869	2.386487	0	0	1.097957	0	3.269961
augustus_masked-000016F-processed-gene-19.56-mRNA-1;augustus_masked-000016F-processed-gene-19.56	1	1	74.327469	83.346502	76.709841	63.288758	76.173088	93.573766	74.628993	82.217192	61.013033	88.206783	90.520798	101.500315	77.303943	79.814576	96.612998	73.390721	180.663724	85.769927	133.106371	167.665618	86.812174	147.343103	92.388563	82.500393	126.726139	124.422295	89.371834	119.062667	122.513597	76.884291	117.514307	120.218089	118.888933	76.724083	118.529783	118.907444	69.415821	144.349444	142.908663	98.089258	134.233851	121.105577	107.871971	113.922512	132.479895	126.568004	143.284118	138.720566	140.333661	110.891533	112.793876	141.702009	105.293288	118.014797	120.876458	111.408904	155.637888	127.150962	98.483325	114.459585	113.862398	118.103095	138.740231	132.386268	124.21208	128.645906	96.814551	86.445906	77.364612	79.214292	76.457691	71.68461	52.347396	64.050399	84.555105	80.041461	59.896089	61.63982	120.964713	118.146467	97.722304	114.187688	117.654933	110.767418
genemark-000016F-processed-gene-19.22-mRNA-1;genemark-000016F-processed-gene-19.22	1	1	5.813866	4.174836	4.19076	5.563344	5.603284	6.461429	4.557745	3.926832	4.50725	6.280363	4.553937	5.938899	5.690817	5.525849	4.675838	5.491844	23.436771	33.539874	33.722529	30.868338	31.165692	33.80118	31.161689	32.715233	35.587287	40.038712	31.618279	31.421831	24.628285	34.519701	30.307743	40.74099	30.655727	37.670976	38.997262	32.985995	30.315979	26.37366	32.520415	36.237387	39.40524	42.719132	36.954965	45.212059	37.2161	38.227495	37.382362	37.011818	40.251547	40.238944	32.102896	44.542006	41.066851	41.241438	39.878753	38.659103	45.672333	40.506259	35.018964	38.441771	39.68105	42.465714	45.884829	44.217102	34.0629	37.011381	26.780458	30.191096	26.356888	25.098644	25.959651	26.216506	19.601444	24.44558	25.963778	25.838165	23.856785	22.29413	30.213204	30.151834	27.60637	23.072196	23.233175	24.600504
maker-000016F-snap-gene-18.75-mRNA-1;maker-000016F-snap-gene-18.75	1	0	0	0	0	0	0	0	0	0	0.228077	0	0	0	0	0	0	0	0	0	0	0	0	0.961017	0	0	0.975297	0	0	0	0	0.910113	0	0	0	0	0.530301	0	0	0	0	0	0	0	0	0	0	0	0	0.928585	0	0	0	0	0	0	0	0	0	0	0	0	0	0	0	0.911515	0	0	0	0	0	1.179837	0	0	0	0	0	0	0	0	0	0	0	0	0	0
maker-000000F-augustus-gene-70.34-mRNA-1_34;maker-000000F-augustus-gene-70.34	1	1	0	0	0.009803	0	0	0	0	0	0	0	0	0	0	0	0	0.000498	0	0.060036	0	0	0.179567	0	0	0.056679	0	0	0	0	0	0	0	0	0	0.100188	0	0	0	0	0	0.093577	0	0.764243	0	1.275454	0	0	0	0	1.917647	1.368259	0	1.540473	0.997614	0	1.411247	1.747707	0	1.54494	1.761703	0	1.371841	0	1.326339	1.808288	0.84352	0	0	1.163156	0	0.434929	0.525899	0	0	1.290936	0	0	0.679055	0	0.659939	0.955218	0.655914	1.400652	0	0
maker-000000F-augustus-gene-70.39-mRNA-1_37;maker-000000F-augustus-gene-70.39	1	0	0	0	0	0	0	0	0	0	0	0	0	0	0	0	0	0	0	0	0	0	0	0	0	0	0	0	0	0	0	0	0	0	0	0	0	0	0	0	0	0	0	0	0	0	0	0	0	0	0	0	0	0	0	0	0	0	0	0	0	0	0	0	0	0	0	0	0	0	0	0	0.000227	0	0	0	0	0	0	0	0.001476	0	0	0	0	0.684029
maker-000011F-augustus-gene-0.44-mRNA-1_2;maker-000011F-augustus-gene-0.44	1	1	0	0	0.189566	0.166816	1.162464	0.869334	0	0	0.039425	0	0	0.019422	0	0	0	0.000922	0.088852	0.058323	0	0.06101	0.10638	0	0.048771	0.077299	0	0.051523	0.042288	0	0.085391	0.09054	0	0.076485	0	0.316798	0.171511	0	0.048488	0.117057	0	0.077664	1.668908	0	0	1.304049	2.357304	1.962498	1.797922	1.804937	2.330974	1.889801	0	1.570308	2.843469	1.217047	2.134875	1.985398	1.252821	0	2.601038	1.731217	1.868312	1.482962	1.480957	1.787689	2.241271	0	1.925183	2.542983	1.972587	1.247607	1.279491	1.3465	1.519197	2.150898	1.759643	1.56753	1.612116	1.923976	1.27368	1.502975	1.344647	2.927982	2.976789	2.758451
maker-000016F-snap-gene-19.47-mRNA-1;maker-000016F-snap-gene-19.47	1	1	1.982079	3.672184	2.077968	2.440307	2.320724	1.467221	0.406112	0.458658	7.462197	6.408829	3.044062	2.688476	0.578973	1.910013	3.633115	2.062743	0.199657	0.951458	0	0.93369	0.586813	0.205041	0	0	0.521851	0.469621	0	0.536665	0.284301	0.325379	0	0	0.217018	0.280248	0.48257	0	0.902869	0.391224	0.421734	0.221848	0.277396	0.445387	0.14491	0.153204	0.72216	0	0	0.445902	0.134843	0	0.117139	0.28758	0.304315	0.3289	0.161307	0.717104	0.165235	0.256356	0.344387	0	0.1776	0.249889	0.18269	0.503015	0	0	1.734661	1.71474	1.77221	1.210519	2.122961	1.374301	1.008132	3.448563	0	1.129966	1.472629	1.120197	0.706013	1.394931	1.13321	0.543393	1.472826	2.918945
maker-000016F-snap-gene-19.47-mRNA-2;maker-000016F-snap-gene-19.47	1	1	2.203372	3.231504	2.853913	2.205005	1.735349	1.188686	0.226861	0.660848	6.433923	3.214829	1.909764	1.645584	3.233718	2.572752	1.901987	2.472829	1.675374	0.430066	0.457611	1.152612	0.475926	0.176257	0.634929	1.611188	0.589852	0.811123	1.21936	0.944327	0.418612	0.807512	0.539227	0.792993	1.177509	1.036664	0.808123	1.136976	0.401807	1.018223	0.917951	1.323988	0.487085	0.649587	0.25437	0.395584	0	0.710278	0.395202	0	0.940256	0.435162	0.407484	0.214396	0.390953	0.282612	0	0.376014	1.277354	0.445925	0.44537	1.097542	0.618445	0.199708	0.830385	0.850681	0.454779	0.177239	2.490306	4.160401	2.676565	1.743461	3.328519	2.200678	2.238413	5.061727	3.238061	5.107034	3.116535	3.436661	0	0.842106	2.427081	1.83758	1.77649	1.671367
genemark-000016F-processed-gene-19.19-mRNA-1;genemark-000016F-processed-gene-19.19	1	1	0.238648	0	0	0	4.181731	2.557774	0	0	0.57988	0	8.732025	0.851648	1.853032	0.616353	5.774192	0.608845	0	0	0	0	0	0	0	0	0	0	0	0	0	0	0	0	0	0	0	0	0	0	0	0	0	0	0	0	0	0	0	0	0	0	0	0	0	0	0	0	0	0	0	0	0	0	0	0	0	0	0	0	0	0	0	0	0	0	0	0	0	0	0	0	0	0	0	0
maker-000016F-snap-gene-19.37-mRNA-1;maker-000016F-snap-gene-19.37	1	0	0	0	0	0	0	0	0	0	0	0	0.003108	0.011578	0	0	0	0	0.097264	0.028458	0.025231	0.0807	0.052824	0.023208	0.072567	0.061691	0.076647	0.048988	0.018267	0.082469	0.036752	0.021183	0.049927	0.094381	0.029088	0.055101	0.061935	0.064343	0.055571	0.102136	0.037996	0.059502	0.074255	0.059787	0.046564	0.025855	0.090217	0.04125	0.047251	0.119141	0.118175	0.061004	0.048404	0.047916	0.051509	0.036616	0.02549	0.04682	0.088524	0.056465	0.061111	0.048467	0.027622	0.019151	0.028286	0.077107	0.041101	0.055323	0	0	0	0	0.005477	0	0	0	0.02823	0	0.012507	0	0	0	0	0	0	0
maker-000016F-snap-gene-19.38-mRNA-1;maker-000016F-snap-gene-19.38	1	1	0	0.560117	0.622021	1.607357	2.574296	1.728599	0.433032	0.649503	0.519837	0.680121	1.252869	1.187519	0.905256	1.240719	1.742679	0.450293	3.980899	2.236533	4.055607	2.592832	2.349797	0	3.796947	2.065615	2.010707	4.363559	2.56945	0.796824	2.914189	1.852661	1.890078	1.744751	3.086858	0	7.212408	2.443257	0	4.966574	1.835852	0	6.753632	2.113603	1.205839	1.896594	2.556923	1.573462	3.202026	1.339983	4.339778	3.581712	5.205651	3.465442	2.041145	1.900111	2.001422	5.364101	2.418189	1.032372	2.043037	1.912712	2.645761	3.638632	0.896123	3.769152	3.156827	1.560212	0	2.032972	1.702921	4.668402	1.622402	0	0	2.367963	2.093057	1.204711	1.863709	3.094089	1.785333	5.920197	0.994518	2.496858	1.994527	2.579802
maker-000016F-snap-gene-19.38-mRNA-2;maker-000016F-snap-gene-19.38	1	1	0	0	0	0	0	0	0	0.995945	0	0	0	0	0	0	0	2.496689	0	0	0	0	0	1.908601	0	0	0	3.243161	0	0	0	0	0	0	0	1.613724	0	0	2.937572	0	0	5.532597	0	0	0	0	0	0	0	0	0	0	0	0	0	0	0	0	0	0	0	0	0	0	0	0	4.0277	0	2.064669	0	0	0	0	2.084321	0	0	0	0	0	0	0	0	0	0	0	0
maker-000016F-snap-gene-19.39-mRNA-1;maker-000016F-snap-gene-19.39	1	1	1.341909	1.645763	2.460088	3.175539	1.918308	1.582448	2.534308	2.253721	1.659348	1.181302	2.291735	3.652162	1.332311	2.01872	2.236379	4.041588	2.700365	1.083472	3.242203	6.053439	1.509013	1.834149	7.533433	1.947851	1.169168	4.093859	2.319021	2.003869	6.252079	1.510179	2.095312	5.226541	2.385417	1.779053	4.928909	3.63323	1.882287	4.631007	2.73595	2.313614	3.101228	2.254508	1.486343	1.272098	3.026169	2.036166	1.928687	1.666281	2.343863	2.803946	1.964691	2.287529	2.093536	1.728653	1.548487	2.756719	2.039609	2.385994	2.19844	1.484385	2.485175	1.441281	2.902618	3.210173	2.628836	1.664941	3.32579	2.462068	2.841546	4.986342	2.710741	1.78233	3.868939	3.797396	3.231916	2.735008	4.246548	2.738792	6.851056	5.401602	4.516409	5.910914	6.502725	4.635452
maker-000016F-augustus-gene-19.71-mRNA-1;maker-000016F-augustus-gene-19.71	1	1	68.731951	49.528675	74.91238	69.762359	61.44695	59.471831	65.295376	63.321803	66.804404	69.237553	49.85702	74.606952	62.461373	74.539432	65.696434	79.020184	40.894219	73.037072	96.068475	53.170575	76.918791	78.876353	110.228454	78.315279	73.837936	93.228166	78.438265	70.990417	49.947255	62.938953	72.320306	94.744845	82.910674	67.16958	87.270064	81.012585	64.902559	44.770378	101.78906	71.119948	88.925725	90.621299	85.297416	83.566032	89.872258	86.482349	119.136305	113.818148	91.878115	86.998727	95.057194	93.77251	84.760725	89.028629	76.337875	89.57822	90.179162	89.468356	86.256246	87.921746	77.548265	78.622239	114.577088	102.777665	101.985512	88.319003	89.419444	96.71023	111.928906	55.070064	63.035331	62.851391	128.425671	108.909242	104.469998	71.65019	66.789224	58.708439	56.345488	60.509068	51.252697	62.810471	73.877899	102.118536
maker-000016F-augustus-gene-19.77-mRNA-3;maker-000016F-augustus-gene-19.77	1	1	0	0	0.425229	0	0	0	0	1.542592	0.382593	0	0.090879	0.075736	0	0	0	0	1.105753	0.80288	1.862056	2.711611	1.19966	1.170077	2.986953	2.295127	1.560303	1.504378	3.039815	2.255568	3.435845	1.599811	1.506037	3.087355	1.121216	2.000951	1.590596	2.23843	2.253604	4.674838	0.824446	1.552943	1.875415	0.994333	1.235444	1.985919	0.978526	1.040037	1.82717	1.371048	0.896453	2.393632	0.613109	1.194705	0.39716	0.939833	1.126777	1.794449	2.47002	1.880688	1.160882	0.869453	2.114245	1.540471	1.665883	1.293965	1.744762	0.600358	0	11.413937	5.255033	1.077243	2.382755	0	6.004898	6.065499	2.730067	0	2.100188	0	2.243041	11.72461	1.067987	2.316577	5.927329	11.203359
maker-000016F-augustus-gene-19.77-mRNA-4;maker-000016F-augustus-gene-19.77	1	1	11.373074	7.743892	10.05511	8.408767	10.533341	13.051223	7.814054	8.387068	8.545032	11.627935	8.14069	11.251803	9.83703	10.17911	8.102276	9.507884	14.423618	22.54642	20.188618	16.357388	21.836057	17.456463	24.527758	20.243502	21.902357	20.411348	17.926951	19.764809	16.34185	19.717836	19.662993	23.141495	22.231794	21.183153	21.219584	21.053797	20.053239	10.401503	20.068626	25.97127	20.699665	26.677268	23.575023	20.969326	22.180142	23.246154	23.169319	24.481271	21.447911	21.849973	21.461934	21.5474	26.276834	24.359424	18.995442	24.034521	22.647971	20.051762	24.562834	25.595728	20.526377	23.713074	20.321154	24.13882	22.118423	23.095334	17.641378	8.728586	13.899956	12.237423	11.377782	12.208554	15.082914	12.911203	17.685514	17.28938	12.104216	15.494067	15.621379	9.029829	13.869261	7.99655	8.987302	9.393039
maker-000016F-augustus-gene-19.77-mRNA-1;maker-000016F-augustus-gene-19.77	1	1	0.681803	0.52107	0.434214	0.421741	0.337259	0.550428	0.678049	0.431091	0.423175	0.515176	0.495024	0.457742	0.2504	0.234286	0.909824	0.393836	0	0	0	0	0	0	0	0	0	0	0	0	0	0	0	0	0	0	0	0	0	0	0	0	0	0	0	0	0	0	0	0	0	0	0	0	0	0	0	0	0	0	0	0	0	0	0	0	0	0	0	0	0	0	0	3.170355	0	0	0	0	0	0	0	0	1.140059	0	0	0
maker-000016F-augustus-gene-19.77-mRNA-2;maker-000016F-augustus-gene-19.77	1	1	0	0	0	0	0	0	0	0	0	0	0	0	0	0	0	0	2.068923	1.717706	2.486643	3.238324	1.591481	1.292428	3.785315	2.041031	2.036477	3.128356	2.022425	1.843502	3.568622	2.075863	2.01004	3.798273	2.110308	2.837655	3.29804	3.132358	2.048593	3.481745	2.111348	1.804514	2.993962	1.581342	3.182287	2.035069	2.415476	2.279892	2.570879	1.841955	3.14554	2.532809	3.157845	2.46677	1.750402	2.602617	2.94498	2.352935	2.637718	2.270562	3.279909	2.573872	2.957969	2.711499	2.632826	2.615658	1.871723	2.069042	5.122826	6.847795	4.929581	3.95168	3.971351	2.379981	4.142251	6.194466	5.443598	3.431826	4.423755	1.938216	2.422393	3.699458	2.61248	5.493188	2.659594	6.448713
maker-000016F-augustus-gene-19.72-mRNA-1;maker-000016F-augustus-gene-19.72	1	1	4.43715	4.23874	4.023463	2.312177	4.297714	3.805119	3.680515	3.281767	4.053286	2.796194	3.32627	2.786674	3.802358	3.693198	4.286077	4.72623	12.793956	10.928973	12.972843	12.320795	8.767414	11.055867	22.63977	11.776035	11.621373	13.117686	13.229446	16.488651	22.381312	10.8452	7.26154	14.767732	4.72126	15.013663	15.640525	17.220483	14.618439	16.931586	18.481095	14.520323	13.348404	14.251737	14.41291	11.578563	15.077448	16.068254	16.286518	16.979991	11.686688	15.473861	3.777056	18.020096	13.996072	11.448475	12.158376	14.559373	13.396866	13.872984	8.484967	14.151292	15.027142	8.875117	13.495699	14.55149	10.546788	13.267304	5.883018	8.810916	8.897456	9.150176	8.303784	4.996601	10.018205	12.294615	9.082111	5.96351	9.805015	9.748031	7.567833	15.212697	8.618219	1.31452	5.446286	4.361051
maker-000016F-augustus-gene-19.72-mRNA-2;maker-000016F-augustus-gene-19.72	1	1	3.998861	2.737724	4.794907	4.786565	4.241766	4.023683	2.920389	4.014688	2.671934	3.618345	3.580884	5.83859	3.620654	3.584721	2.07753	3.327167	7.31755	7.605185	7.288682	9.858114	9.606129	6.564027	4.87785	5.401158	7.70682	7.677881	2.702015	2.6146	4.774891	4.715772	11.153776	6.709142	15.293559	1.825206	6.391356	4.179809	2.837244	6.768444	2.266742	6.319895	6.960175	4.803484	3.321239	5.03297	3.834352	1.813485	2.780839	3.138026	7.132086	3.280277	10.368383	4.07555	5.218782	2.490939	4.976604	3.789374	5.134745	6.021266	9.366044	3.47015	2.157463	7.853369	4.66132	5.550465	7.998804	4.117786	7.845814	4.59511	1.973168	3.700268	1.337307	4.005476	4.023133	0	5.022621	6.694075	2.590005	2.346678	5.965721	0.828444	2.509516	5.042734	4.394388	5.256078
maker-000016F-augustus-gene-19.78-mRNA-1;maker-000016F-augustus-gene-19.78	1	1	2.168687	1.398692	1.746728	1.312514	1.584052	1.240575	3.085686	1.656309	1.992695	1.539068	1.775703	2.246682	2.38654	2.302938	2.203738	2.148772	6.46358	8.850174	9.842136	9.280411	9.83563	6.97301	16.615284	9.382852	7.598058	11.34628	7.968787	7.490943	9.749432	7.539327	8.095808	13.399196	8.974206	7.962581	11.63229	9.779555	8.227213	9.526195	10.047754	10.212528	7.6397	7.237106	6.341523	5.908203	6.125889	7.772093	9.811428	9.886188	7.223602	7.360409	6.38412	8.183134	8.512122	7.381076	5.60918	8.60611	9.796353	7.380108	6.452698	7.379765	6.145957	6.912741	9.20619	9.08649	8.854148	6.436921	5.440681	4.812353	4.979332	3.434586	3.907821	2.813744	5.770399	4.413921	4.714733	3.60449	3.616665	3.270712	2.891169	4.466782	3.112603	2.976027	3.217732	5.917375
snap_masked-000016F-processed-gene-19.5-mRNA-1;snap_masked-000016F-processed-gene-19.5	1	0	0	0	0.105231	0	0	0	0	0	0	0	0	0	0	0	0	0	0.207394	0.724729	0.226589	0	0	0	0.240711	0	0.269333	0.204927	0	0	0.206577	0	0	0	0	0	0	0	0	0	0	0	0.276498	0	0.388586	0	0	0	0.198592	0	0	0	0	0.244848	0.396437	0	0	0	0	0	0	0	0	0	0	0.243616	0	0.260568	0.45679	0	0	0	0.136722	0	0	0	0	0	0	0	0	0	0	0	0	0
maker-000016F-snap-gene-19.51-mRNA-1;maker-000016F-snap-gene-19.51	1	1	0	0	0	0.426565	0	0	0.390201	1.025863	0.637338	0	0.58261	0	1.33382	0	0	0.38094	0	0	0	0	0	0	0	0	0	0.983445	0	0	0.928845	1.545658	0	0	0	0	0	0	0	0	0	1.066149	0	0	0	1.182924	0.832793	0.683664	0	0	0	0	0	0	0	0	1.032627	1.342697	0	0	0.774437	0	0	0	0	0	2.596513	0	0	0	0	0	0	0	0	0	0	0	0	0	0	0	0	0	0	0
maker-000016F-augustus-gene-19.79-mRNA-1;maker-000016F-augustus-gene-19.79	1	1	6.147268	6.243426	5.88531	4.156058	8.555642	6.529617	3.090273	2.589031	3.760172	8.977683	14.396445	9.046772	7.542816	6.503062	5.286124	6.370221	4.651292	1.292198	1.065295	8.050583	1.962008	1.759202	5.651605	2.971559	1.674762	5.06717	2.394046	1.478588	3.475098	2.270823	1.323318	4.23709	1.125079	2.760756	5.424699	1.401446	1.933563	12.880204	1.546247	2.565951	10.818012	4.315962	2.746426	12.852037	8.100165	4.740439	7.490175	7.669662	13.2847	8.049089	9.425213	13.299575	2.334535	6.644143	8.159595	3.012686	7.67304	11.511602	2.712178	3.985226	12.567182	9.635971	5.714668	9.755012	11.76526	7.589455	11.291894	12.466346	6.843071	11.788769	7.157754	16.38098	10.251939	4.851083	15.926706	1.563639	10.138407	6.911199	25.098578	4.801091	16.904375	22.548412	12.584201	3.557843
genemark-000016F-processed-gene-19.34-mRNA-1;genemark-000016F-processed-gene-19.34	1	1	0.203379	68.894047	0.100406	0.574028	12.396362	44.329618	54.984137	64.827357	50.160824	11.182949	8.783352	15.754603	75.614515	12.325219	43.211242	24.155201	37.089167	1.421597	16.233848	64.057561	2.394233	19.229525	92.11591	5.114508	20.826519	70.379402	0.950657	22.430826	30.687148	2.349526	15.375244	52.702539	16.401313	1.405264	55.455786	22.59967	2.498569	62.503016	34.346912	2.929353	22.080538	30.683107	13.574981	14.174757	28.041069	41.850438	17.601417	19.180174	35.379985	38.71135	31.669142	26.582701	19.519529	34.825566	21.656419	23.112905	34.218409	32.007429	11.06058	19.215714	19.465208	13.620804	46.216096	34.099559	66.393616	17.094734	12.421837	8.425104	17.824653	25.250211	12.680995	6.705756	33.71376	27.484623	19.190283	6.85088	10.528146	16.198698	8.682507	23.714298	13.135461	20.85197	11.443717	7.194207
genemark-000016F-processed-gene-19.26-mRNA-1;genemark-000016F-processed-gene-19.26	1	1	0	0	0	0	0	0.116061	0	0	0.185239	0.059034	0.117583	0	0	0	0	0	4.017322	1.479825	0	3.324912	2.320306	0	2.629546	1.73521	0	2.0942	0.679077	0.232572	3.858366	2.400664	0	3.0886	0	4.431778	9.425411	0.199629	1.699623	8.1495	0.151931	2.808799	53.66715	26.841856	46.385851	41.618924	49.636711	40.664143	33.118707	32.362973	48.168323	44.273147	32.541724	47.896498	52.121462	23.974842	50.247616	49.217762	27.873885	48.425475	50.880039	29.955519	46.930197	24.39186	37.038832	49.816604	51.198664	28.68306	29.7566	39.506716	37.24787	33.168145	39.256844	30.211328	38.486338	42.256595	34.300552	64.593963	47.106645	49.385211	40.309264	39.712023	32.265508	34.891334	39.188868	43.362612
maker-000016F-augustus-gene-19.80-mRNA-1;maker-000016F-augustus-gene-19.80	1	1	4.168394	5.409357	7.765225	7.250547	15.63847	12.2258	4.999301	2.789023	7.400331	11.893384	27.455884	17.777813	7.574947	8.79069	9.280449	11.447438	13.272802	4.559141	5.520784	27.1791	7.236715	7.979046	21.080354	9.386776	7.452295	23.131726	6.247815	3.521389	15.575769	9.081887	4.624111	19.212266	6.897271	8.713864	14.777773	7.770074	7.217905	37.280663	6.939635	9.432371	21.467157	10.710144	4.28575	30.554605	18.300693	8.240276	11.810752	12.33739	26.667808	12.223058	14.086843	26.760675	4.983631	14.303482	23.706449	3.3065	14.613251	24.92102	2.786166	9.147932	29.491728	18.952835	14.903366	16.852047	18.711656	16.01262	12.364169	10.407523	6.861467	14.408726	16.873996	22.540866	9.310398	4.47151	15.835697	0.865773	8.204136	9.235674	35.986359	9.79102	24.477939	38.229065	17.220095	1.349137
maker-000016F-snap-gene-19.43-mRNA-1;maker-000016F-snap-gene-19.43	1	1	0.099472	0.163976	0.049576	0	0.3249	0.048452	0.161112	0.082849	0.228885	0	0.440155	0.085708	0.087931	0.182154	0.043086	0.225481	6.237111	1.675211	1.048488	14.346048	1.732292	0	3.507171	3.385021	1.331406	8.751744	4.539142	0	7.106137	0	0	10.209686	1.106586	3.331237	4.265477	3.536352	1.085321	14.539724	4.354352	4.447791	4.158292	0	0	12.629029	0	3.581861	3.923416	4.606271	0	4.587529	2.652568	8.826754	0	3.156374	6.312441	0	4.725754	7.415208	0	2.55875	6.85836	5.592736	6.116084	8.351577	2.369009	0	0	0	1.700011	0	2.341492	5.093138	0	0	0	0	0	0	0	2.346808	4.089668	5.019394	0	0
maker-000016F-snap-gene-19.54-mRNA-1;maker-000016F-snap-gene-19.54	1	0	0	0	0	0	0	0	0	0.034589	0	0	0	0	0	0	0	0	0.076554	0.072035	0	0.057254	0.075245	0.094464	0.071018	0	0	0.185577	0	0	0.058088	0.068452	0.131259	0	0	0	0.118431	0	0	0	0	0	0.162686	0	0	0.062156	0.25889	0.09365	0.060107	0	0.159226	0.070746	0.054469	0.069127	0.221204	0.201639	0.209094	0.063578	0.052151	0.121358	0.2061	0	0.149234	0	0.13465	0.072758	0	0.181958	0.181601	0.399232	0.345525	0.420198	0.321026	0.364596	0.165447	0.233773	0.644816	0.227368	0.598863	0.157218	0	0.225075	0.259887	0.081988	0	0.235371
maker-000016F-snap-gene-19.44-mRNA-1;maker-000016F-snap-gene-19.44	1	0	0	0	0	0	0	0	0.075917	0	0	0	0	0	0	0	0	0	0	0	0	0	0	0	0	0	0	0	0	0	0	0.232046	0	0	0	0	0	0	0	0	0	0.189829	0	0	0	0	0	0	0	0	0	0	0	0	0	0	0	0	0	0	0	0	0	0	0	0	0	0	0	0	0	0	0	0	0	0	0	0	0	0	0	0	0	0	0	0
maker-000016F-snap-gene-19.44-mRNA-2;maker-000016F-snap-gene-19.44	1	0	0	0	0	0	0	0	0	0	0	0	0	0	0	0.097273	0	0	0	0.144152	0.174705	0	0.090266	0	0	0.032106	0	0	0	0	0.181766	0	0.249951	0.115432	0.318984	0.169488	0	0	0	0	0	0	0	0	0	0	0	0	0	0	0	0	0	0	0	0	0	0	0	0	0	0	0	0	0	0	0	0	0	0	0	0	0	0	0	0	0	0	0	0	0	0	0	0	0	0
maker-000016F-snap-gene-19.44-mRNA-3;maker-000016F-snap-gene-19.44	1	1	0.275753	0.18087	0.639795	0.157175	0.601478	0.660118	0	0.222643	0.56542	0.335069	1.179894	0.416899	0.355951	0	0.518032	0.184593	0.315836	0	0	0.236571	0	0.272166	0.123254	0	0.21638	0.19566	0.079801	0.415723	0	0	0	0	0	0	0.223086	0.249708	0.200146	0.29809	0.274639	0	0.763807	0.834638	0.764083	2.984108	2.169786	2.182737	0.400811	0.429063	0.57413	1.534784	0.934451	0.890288	1.489596	0.959514	1.561616	0.97298	1.04255	2.248952	1.013095	0.894908	2.345324	2.191403	1.98482	2.926456	0.556108	1.602279	7.888563	7.337564	6.832134	5.659897	5.495801	5.326556	6.598537	5.501033	4.789768	2.766822	4.194078	1.958877	7.760762	5.868825	5.961894	2.47545	1.173336	4.882772
genemark-000016F-processed-gene-20.27-mRNA-1;genemark-000016F-processed-gene-20.27	1	1	4.00517	3.642018	3.899392	4.408818	3.002402	2.852232	4.414735	4.789949	3.901478	3.988118	2.756702	3.658009	4.095302	4.270038	2.857455	4.011567	1.033454	1.959988	2.403906	2.488556	1.765456	0.58355	4.129813	1.524274	1.393361	1.806032	1.528896	1.635666	2.528522	1.848305	1.29256	2.759466	1.492338	1.939634	2.5959	1.730194	1.419397	2.085043	1.797304	2.387072	5.252693	4.512127	3.796606	2.487786	4.271489	3.855132	6.170444	7.085601	5.301966	5.092943	5.524375	4.808822	3.793393	5.226554	3.265962	4.51857	4.662177	3.77353	5.11128	4.394375	4.022412	4.788251	3.570974	4.025964	5.937442	4.763914	2.594386	2.298085	2.180301	2.270207	1.805886	2.338783	2.936513	3.357494	2.254268	2.328645	3.312926	2.72029	0.947742	1.804729	0.907555	1.632551	1.751405	1.517999
maker-000016F-snap-gene-19.55-mRNA-1;maker-000016F-snap-gene-19.55	0	0	0	0	0	0	0	0	0	0	0	0	0	0	0	0	0	0	0	0	0	0	0	0	0	0	0	0	0	0	0	0	0	0	0	0	0	0	0	0	0	0	0	0	0	0	0	0	0	0	0	0	0	0	0	0	0	0	0	0	0	0	0	0	0	0	0	0	0	0	0	0	0	0	0	0	0	0	0	0	0	0	0	0	0	0
maker-000016F-augustus-gene-20.98-mRNA-1;maker-000016F-augustus-gene-20.98	1	1	1.878831	2.08387	4.86187	5.848342	0.818499	1.330508	4.108037	4.689669	1.409959	2.290133	1.457113	1.05438	1.389149	1.662367	0.680126	1.644015	1.132284	2.304705	2.157868	3.679694	2.066937	1.114322	6.600564	2.563882	1.083825	2.838472	2.434714	2.227064	3.690836	2.298269	1.871529	5.611084	2.149612	1.428305	4.386401	2.008443	1.740022	3.475881	2.383865	3.008144	5.314289	3.316717	2.513161	2.165411	2.59938	2.862596	5.570254	4.04253	4.955465	3.484363	4.25803	4.047393	3.03403	3.394847	2.642366	3.634023	3.096507	4.220209	2.889455	3.142144	3.3903	2.854119	2.355492	2.512833	4.612477	2.955042	3.113709	4.436155	2.108175	3.108354	2.249114	4.192809	3.954253	3.808245	5.264841	2.856191	4.580261	2.644249	1.316892	1.489143	1.264787	3.160346	1.546865	1.568712
maker-000016F-augustus-gene-20.98-mRNA-2;maker-000016F-augustus-gene-20.98	1	1	0.650067	1.03841	2.70303	2.342265	0.56005	0.238352	1.389954	1.157185	0.777328	0.888921	0.454902	0.406459	0.918082	1.249867	0.864882	1.193308	0.212141	0.085902	0.608778	0.647772	0.355182	0.186894	0.772456	0.613113	0.60147	0.441233	0.655847	0.117334	0.753263	0.082171	0.205355	0.604268	0.568476	0.41133	0.73103	0.424242	0.079368	0.492729	0.701947	0.751183	0.40946	0.616781	0.912468	0.073564	0.514939	0.338774	0.75028	0.654447	1.094788	0.773015	1.721856	0.499895	0.501717	0.81825	0.234527	0.559739	0.504746	0.222252	0.796133	0.91638	0.722829	0.610518	0.493431	0.466481	0.335179	0.800756	0.424019	0.547702	0.529861	0.568935	0.54063	0.440219	0.63655	0.61284	0.632866	0.277824	0.948346	1.087875	0.749134	0.336914	0.097899	0.280903	0.884281	0.737551
maker-000016F-augustus-gene-20.99-mRNA-1;maker-000016F-augustus-gene-20.99	1	1	14.480507	23.90956	50.141842	37.904323	41.033091	33.142459	11.920008	8.769994	17.379349	52.767381	81.610554	48.001623	43.902337	38.15076	29.142217	43.049803	17.005754	8.311925	7.002376	40.698363	15.213176	6.98479	20.95082	15.489589	9.746525	21.487083	14.34612	6.310775	19.466003	15.428822	7.058901	18.386272	9.904468	17.460018	16.502076	10.12697	12.637562	43.635157	9.509113	18.116388	48.312747	19.301804	12.316064	62.988728	36.839691	14.991446	25.331931	25.323137	73.849896	26.734858	38.041565	58.217334	6.392015	34.326314	60.720155	4.584117	28.101172	51.822917	5.631452	22.422849	73.593547	44.221798	28.811832	29.294529	35.39824	36.335828	37.088512	40.522167	22.959596	34.695956	32.163914	75.145418	31.564116	12.530359	62.650299	1.856775	43.455694	35.22133	113.579041	17.427994	80.740646	98.533387	33.58563	1.926888
maker-000016F-snap-gene-20.60-mRNA-1;maker-000016F-snap-gene-20.60	1	1	25.558401	31.791188	38.854919	32.453609	48.793662	62.814904	16.61877	14.135054	24.053494	61.285921	72.202018	58.385046	30.556298	30.502537	33.97173	35.686611	14.24735	4.034892	5.584185	35.731537	7.478828	5.12206	21.06157	6.563028	6.290813	15.606112	6.077763	4.445468	15.764643	8.494585	6.285201	12.806732	5.960083	7.944697	12.411286	5.423381	6.014099	39.60402	5.804927	9.849365	20.943829	10.215958	4.633065	22.810217	14.58548	6.725338	10.661361	11.578402	28.22509	12.3968	17.514813	29.678723	4.463942	13.882078	24.113306	3.262569	15.305299	20.725253	3.400734	8.595671	27.64715	17.082284	12.65827	12.497714	15.463448	11.645339	16.397645	19.413564	12.862496	19.632695	19.123544	24.847219	10.77666	10.228198	25.763614	1.132065	15.40415	11.515498	52.75594	14.970993	30.001869	31.163489	16.705331	1.208116
maker-000016F-augustus-gene-20.100-mRNA-1;maker-000016F-augustus-gene-20.100	1	1	1.543218	6.40073	4.707613	3.877924	12.289836	81.399409	3.896174	1.972555	11.121831	36.822554	41.930089	43.321067	3.301695	11.080086	8.258377	12.142309	32.075668	2.263618	8.772892	90.893028	8.372833	19.368464	33.497546	18.304337	18.725603	50.804958	6.006667	4.11714	38.260653	11.427659	5.520277	40.292414	13.112539	5.501585	19.101012	13.58305	7.334289	59.811016	7.64114	14.344654	30.098167	16.089622	10.174425	58.651912	36.823715	15.855024	13.727454	13.78161	88.190657	36.581837	34.470822	66.643263	9.525874	38.957849	62.072457	1.357916	21.416705	45.325463	2.470848	20.411525	67.795843	43.272407	29.590355	23.972178	36.627772	21.217983	12.738391	46.972179	50.387523	10.46949	27.362226	5.281658	56.639712	39.445027	106.979002	1.88491	60.185731	3.081327	31.980894	5.17238	16.287459	41.075545	18.363764	2.074181
maker-000016F-augustus-gene-20.101-mRNA-1;maker-000016F-augustus-gene-20.101	1	1	0.35901	6.366949	1.205895	1.480354	23.702492	83.889917	7.605192	2.827745	7.500961	26.79755	22.268378	29.951278	0.356663	9.934872	16.416163	9.270208	44.08233	0.547338	5.450237	88.735116	2.36879	14.781386	45.57406	15.305697	15.296752	49.945465	1.258594	7.006922	37.324871	7.675449	4.545836	29.483546	9.633432	1.10008	28.477462	8.495587	3.866733	92.951367	8.510095	5.139703	14.859785	19.109216	6.811165	20.962023	29.791785	16.58334	7.572685	7.696753	67.036578	25.325955	28.905414	25.92954	5.994206	29.614099	33.680571	2.41971	18.225102	30.539165	1.9888	17.510777	31.988886	23.650792	26.825173	16.130754	45.565295	13.118362	4.694757	15.28422	19.422994	17.073122	23.053583	4.015522	42.237638	24.678911	50.214082	0.244456	36.456843	2.319744	17.855353	6.492552	7.216194	25.061145	7.282276	2.115015
augustus_masked-000016F-processed-gene-20.81-mRNA-1;augustus_masked-000016F-processed-gene-20.81	1	1	0.202597	102.1071	1.245576	0.768608	7.289141	50.121022	13.803906	31.771412	21.336586	9.395527	11.216312	12.781744	23.48522	11.767469	65.646315	7.596607	74.491136	1.621933	12.824284	123.021513	1.580108	22.930216	71.666034	13.546706	20.407996	74.080531	0.834679	16.765348	56.113349	4.409855	10.000565	45.415698	10.001079	1.059009	63.947684	16.91703	4.18871	162.189203	34.216976	2.233256	34.88068	82.1487	30.52701	53.821548	54.75048	93.826306	41.605752	41.69018	82.476937	86.790302	80.397429	56.724718	30.805418	97.422624	56.124832	21.912877	78.30502	82.240275	30.781495	30.34271	65.987109	39.566712	126.889471	54.354754	155.195783	33.080641	20.984425	37.792195	76.235322	91.971655	103.292216	7.341578	85.717662	78.070384	56.269071	6.269089	23.292746	21.843946	11.865081	21.861216	10.38113	91.603398	16.763795	11.514901
maker-000016F-augustus-gene-20.104-mRNA-1;maker-000016F-augustus-gene-20.104	1	1	12.275063	67.519119	41.009136	24.422944	18.194126	278.763277	68.911664	74.632368	73.792672	109.325097	197.660652	175.40026	20.302712	52.329786	230.851828	43.968349	108.159172	0.629119	26.213095	225.385283	9.831114	43.68203	136.861623	34.583063	37.659032	161.216838	6.134333	20.31648	103.212807	14.590318	14.407784	96.555121	18.005038	2.788333	132.538467	27.207086	12.217177	308.708513	33.804861	16.964075	40.784677	72.886365	24.354555	78.266156	79.219438	80.31599	26.123431	25.912329	171.893935	100.545857	100.506674	84.554132	32.867459	108.895986	97.133559	8.333385	82.307834	126.420231	11.956903	47.520668	109.141783	71.24856	143.22209	64.690855	133.412932	45.181619	58.125886	68.530144	158.993185	242.910405	287.103974	39.486476	285.462016	149.786212	197.37897	17.183801	99.154464	16.930726	66.845602	39.705313	50.867487	245.344283	49.615584	17.141476
maker-000016F-augustus-gene-20.104-mRNA-2;maker-000016F-augustus-gene-20.104	1	1	7.523417	6.982894	8.140949	6.932021	5.482633	12.446711	1.865976	1.576727	4.420687	8.533142	3.543516	4.304851	6.20414	7.57215	6.701796	5.339259	1.644292	2.917089	2.390904	3.52827	2.207818	1.668683	3.905417	3.523824	1.936744	2.134229	2.260096	2.104004	2.51453	2.810684	2.079161	2.28762	2.35449	3.328842	2.03434	2.021552	2.46957	2.240423	2.013234	2.709816	1.053243	1.484122	0.919808	0.732264	0.573371	1.096509	1.218513	1.590156	1.530015	1.037961	1.740945	1.311489	0.79722	1.046451	0.918717	1.076364	1.030415	1.328837	0.919227	1.129896	0.981705	1.22029	1.718693	1.179321	1.457932	1.069446	0.949389	0	0.930009	0.71429	1.053676	0.761972	1.346645	0.695643	0.996331	0.191037	0.749934	0.617391	0	0.179258	0.808018	1.253587	0.52087	0.623926
augustus_masked-000016F-processed-gene-20.83-mRNA-1;augustus_masked-000016F-processed-gene-20.83	1	1	0.862311	33.101936	1.028177	0.971229	2.214223	4.464155	11.281515	20.702562	14.056076	1.651415	5.767953	2.212694	20.205832	1.507156	11.06006	2.8373	68.879858	3.546092	20.557404	87.241415	3.810552	26.506394	95.640763	6.133317	22.038231	71.678144	2.864368	24.08408	49.927114	3.914568	16.430083	57.020723	19.508309	4.235589	65.53389	21.725738	3.237589	79.108253	36.276386	4.355111	35.993169	57.78332	19.097213	18.260521	23.895	49.016818	22.916163	21.577903	36.506287	44.128161	33.46854	31.696235	21.634551	48.333301	25.814885	29.264338	48.66442	33.442737	17.364769	28.721422	24.758315	14.312074	44.332686	29.562312	69.482176	22.58176	20.757772	10.347352	17.383935	37.343647	18.769525	7.560836	39.38842	41.284313	20.554119	11.126791	11.764541	50.246067	9.788039	42.142476	11.459628	32.063679	18.344776	9.990495
maker-000016F-augustus-gene-20.107-mRNA-1;maker-000016F-augustus-gene-20.107	1	1	4.454318	4.817832	2.978108	3.557867	15.679969	3.651461	11.558986	3.303317	3.407685	3.208191	6.016398	3.431757	6.724441	5.127992	4.767534	4.486915	15.856587	10.964608	10.108025	29.126494	9.904941	13.398139	23.423752	13.406072	10.522395	27.277689	12.164611	7.442897	13.989327	15.675229	10.872286	25.652275	10.984569	15.908957	25.221872	11.00538	11.506811	26.865467	16.458617	13.347638	34.367487	27.515116	12.920486	36.332758	20.157469	23.271721	24.973705	25.342053	33.340982	27.079065	22.485807	45.227025	21.378488	23.548945	35.925619	13.673849	37.215518	32.629917	12.49807	17.646434	25.325655	31.897152	28.661405	27.087877	24.705875	24.765703	37.729923	26.8257	37.47269	62.137261	72.59435	68.60026	16.86703	17.79665	26.21288	6.988761	11.847974	25.620221	91.558564	67.245211	64.813445	66.592918	51.330763	12.662463
maker-000016F-snap-gene-20.49-mRNA-1;maker-000016F-snap-gene-20.49	1	1	0.184236	0	0	0	0	0	0.200791	0	0	0.208723	0	0	0	0	0.178447	0	0.457369	0	0	0.857411	0	0.603872	1.645174	0	0	0	0	0	0.464339	0	0	1.050464	0	0	2.31529	0.438736	0	1.124288	0	0.416275	4.003154	0	0	0	0.389445	0	0	0	0.361361	0	0	0	0	0.255705	0.454237	0	1.294951	0	0	0	0	0.831917	0.411633	1.126975	0	0	0	0	0	0	0	0	0	0	0.641744	0	0	0	0	0	0	0.381839	0	0
genemark-000016F-processed-gene-20.43-mRNA-1;genemark-000016F-processed-gene-20.43	1	1	2.308867	44.785114	7.003193	5.301482	13.364398	39.33515	21.453356	35.005062	22.62938	18.692969	46.246214	19.238791	30.636482	8.217323	45.41032	10.455598	98.42189	11.670823	31.977738	202.280538	14.861407	47.878939	115.519926	31.158581	47.023841	132.278845	15.126103	36.872807	76.506124	21.489269	30.486458	96.376945	32.003457	17.174873	105.547641	42.016127	16.256307	153.788882	58.115197	20.963722	67.435576	109.19022	42.144003	62.101924	61.479789	93.901401	42.862557	41.549992	110.424815	87.240174	81.433685	85.122393	44.488099	113.069622	73.715071	49.431372	106.079262	85.706641	34.253952	50.508282	81.903737	52.713203	109.434925	69.378155	135.889197	50.42222	38.96405	38.754259	53.722028	84.491578	69.271729	23.199252	97.462642	78.000896	81.708034	18.101687	46.589601	56.272615	50.196411	90.876475	48.868384	85.355368	43.79147	17.361393
maker-000016F-augustus-gene-20.111-mRNA-1;maker-000016F-augustus-gene-20.111	1	1	0.176991	75.414206	0.276924	0.510035	9.409663	52.521716	41.957735	77.452279	51.702049	10.749563	18.253635	13.806875	64.605111	5.501001	85.435108	12.535523	166.221751	13.878857	74.684286	262.533633	10.9045	89.966035	205.336352	32.831321	82.446508	249.322272	9.444426	66.327845	136.552615	14.727412	55.888311	182.977956	61.006487	12.142498	190.243511	85.276217	16.294299	240.924389	106.169025	15.959963	64.572266	131.198354	50.404813	47.317331	79.82255	130.369993	45.054581	45.272934	97.517501	108.162922	73.539649	74.037957	66.573301	122.32097	67.704816	75.499088	130.972959	87.743294	42.663989	56.873308	67.042817	40.18967	162.145558	99.334872	157.228497	49.030321	69.629697	50.165315	99.071966	194.672463	106.216632	34.964436	202.772718	213.853665	122.124251	54.923674	64.19655	132.201769	107.359738	273.388813	115.965373	99.61333	78.979864	71.195637
maker-000016F-augustus-gene-20.90-mRNA-1;maker-000016F-augustus-gene-20.90	1	1	4.127708	6.475557	8.633243	4.565383	14.925075	21.548541	9.632519	9.110363	13.70611	9.241739	11.170311	4.43658	7.780909	5.779337	11.542877	6.035273	16.839151	8.590838	8.696028	14.592771	8.220857	14.221492	11.740908	6.772928	13.128796	15.860511	7.984228	14.144758	9.123378	8.556629	13.072786	7.882237	10.48125	10.588057	13.950822	12.14692	12.694536	9.880471	7.119847	10.347118	7.1337	9.089254	18.320821	27.670802	19.756579	18.98963	2.512792	2.565133	6.577119	10.979787	9.132199	9.196846	18.705629	13.707274	24.067511	14.992476	9.25941	19.630598	12.136543	9.151451	23.304	14.995531	18.101603	17.801931	6.136172	13.721092	9.670408	10.546813	11.295803	11.173107	12.150173	8.830061	15.087191	11.218628	11.622755	18.638395	21.613508	9.319819	13.613327	16.22585	13.00045	5.256234	3.893562	7.643362
maker-000016F-augustus-gene-20.91-mRNA-1;maker-000016F-augustus-gene-20.91	1	1	6.463178	6.729028	1.080332	0.586674	0	0	7.377608	5.196913	9.401189	8.447178	4.491809	2.80899	6.569241	4.919563	0.373426	0.650583	0.117448	0	0	0.239019	0	0	0	0	0.243643	0.193769	0	0.090884	0.121487	0	0.087222	0.075594	0	0.176365	0.123878	0.058793	0.067514	0.131903	0	0.106106	0	0	0.064349	0	0.372366	0.244383	0	0.182673	0.348237	0.203834	0.185232	0.211647	0.363676	0	0.13433	0.184069	0.545253	0.310817	0.247123	0.067094	0	0.136305	0.14038	0.303981	0.360244	0.272994	0.544259	0	0.109085	0.168273	0.052032	0.184728	0.501469	1.157471	0.401992	0.236193	0.11897	0.298802	0	0.223973	0.156492	0.232721	0.24824	0
maker-000016F-augustus-gene-20.92-mRNA-1;maker-000016F-augustus-gene-20.92	1	1	1.372827	1.845983	2.638315	1.327177	8.082665	7.857835	2.302048	2.297929	3.705117	2.237856	5.410834	2.064784	2.531169	1.782058	3.096685	1.747508	4.297162	2.51245	1.844097	3.298571	2.418419	2.545566	2.349593	2.015474	2.517106	3.279416	1.59105	2.663057	2.200076	1.928334	2.761333	1.820711	1.876916	3.734409	3.942496	2.467804	3.322956	2.34417	1.280539	3.397361	10.17867	11.149139	21.23685	35.105032	22.680003	25.718702	3.410857	3.695014	8.79411	15.606622	12.451213	12.009565	22.375074	15.894049	28.972137	16.653714	10.477358	23.368165	15.501459	10.640775	30.278863	19.226643	21.811936	21.257094	9.496877	18.371546	11.097189	12.451932	12.481428	13.176101	13.339302	10.96769	11.738967	10.465303	9.750358	22.818628	26.914355	12.265558	14.532404	16.341987	14.658775	2.740515	2.081616	5.571384
maker-000016F-augustus-gene-20.93-mRNA-1;maker-000016F-augustus-gene-20.93	1	0	0	0	0	0	0	0	0	0	0.448931	0.208157	0.396932	0	0	0	0	0	0	0	0	0	0	0	0	0	0	0	0	0	0	0	0	0	0	0	0	0	0	0	0	0	0	0.230935	0	0.165079	0	0	0	0	0	0	0	0	0	0.17203	0	0	0	0	0	0	0.196679	0	0	0	0	0	0	0	0	0	0	0	0	0	0	0	0	0	0	0	0	0	0	0.107468
maker-000016F-augustus-gene-20.94-mRNA-1;maker-000016F-augustus-gene-20.94	1	1	1.450413	2.155729	3.304952	1.81752	5.422052	7.673408	2.086167	2.201036	4.685409	3.116528	5.181719	2.187033	2.916988	2.301785	3.616799	2.244528	6.467908	3.053653	2.857721	5.400765	3.491861	4.503012	4.26214	2.68627	4.34187	5.886293	2.898377	4.837117	3.28816	3.237896	4.460019	3.347918	3.704052	4.026522	5.364566	4.595051	5.357537	3.840695	2.300824	4.60568	4.771678	7.150198	12.696688	19.29537	12.477565	14.376259	1.24755	1.400355	3.490376	8.320136	6.323393	5.669843	14.080571	10.072266	15.76259	10.295459	5.817442	13.734457	10.058283	7.245383	16.992259	11.682972	11.308237	10.85581	4.328949	10.270089	6.987193	7.424993	8.440411	6.365238	7.078475	6.199465	8.24152	5.386218	6.120042	12.34462	16.135763	7.197745	9.616799	10.03133	8.608619	1.355325	1.334692	3.867669
maker-000016F-augustus-gene-20.95-mRNA-1;maker-000016F-augustus-gene-20.95	1	0	0.090898	0.024479	0.060027	0.029808	0.363229	0.870704	0.816791	1.13999	0.045576	0.090517	0.162704	0.178682	0.026675	0.027196	0	0.080744	0	0.099848	0	0	0	0	0	0	0	0	0	0	0.039785	0	0.116194	0	0.055101	0	0	0	0.044258	0.042879	0	0.034668	0	0	0	0.041223	0	0.03248	0	0.060443	0.038877	0	0	0	0.03985	0	0.089249	0	0	0.081834	0	0	0.050861	0.045543	0.141287	0.050238	0	0	0	0	0	0.057984	0	0	0	0.159937	0	0	0	0	0	0	0	0.053392	0	0
maker-000016F-augustus-gene-20.95-mRNA-2;maker-000016F-augustus-gene-20.95	1	1	0.322546	0.055003	1.436635	0.912482	0.808082	0.306064	3.062877	1.726974	0	0	0	0.174831	0	0	0	0.139896	3.410939	1.50117	0.821814	1.680359	2.920652	3.991516	0.623209	1.250738	2.294176	2.943982	1.499691	4.447045	2.775229	1.774372	3.924764	0.517319	3.149918	2.828186	4.086484	5.531802	3.263141	3.20579	3.236639	2.692889	0	0.098375	0.096797	0.197004	0	0	0	0	0	0	0	0	0	0	0	0	0	0	0	0	0.382509	0	0.1154	0	0	0	0	0	0	0	0	0	0	0.336475	0	0	0	0	0	0	0	0.113372	0	0
maker-000016F-augustus-gene-20.95-mRNA-3;maker-000016F-augustus-gene-20.95	1	0	0	0	0	0.213047	0	0	0.231419	0.420215	0.043429	0	0.253102	0	0	0.348543	0.400557	0	0	0	0	0	0	0	0	0	0	0	0	0	0	0	0	0	0	0	0.557766	0.186603	0	0	0	0	0	0	0	0	0	0	0	0	0	0	0	0	0	0	0.081441	0	0	0	0	0	0	0	0	0.093636	0	0	0	0	0	0	0	0	0.198478	0	0	0	0	0	0	0	0	0	0	0
maker-000016F-augustus-gene-20.96-mRNA-6;maker-000016F-augustus-gene-20.96	1	1	0.996902	1.395283	1.015971	0.9024	0.5534	0.155655	0.207096	0.679436	1.033767	1.360666	0.361929	0.368406	0.991119	1.292352	0.512351	1.614719	0.204439	0.509251	0.289004	0.515635	0.508639	0.155627	1.223181	0.39448	0.336864	0.61052	0.533327	0.47523	0.571052	0.478343	0.221226	0.616609	0.449032	0.251327	0.490751	0.732831	0.330013	0.619013	0.382567	0.624107	0.231573	0.128838	0.04848	0.164308	0.288022	0.173714	0.276758	0.298026	0	0.294833	0.412712	0.229544	0.205032	0.299815	0.021187	0.238893	0.296451	0.029399	0.44152	0.207792	0.117159	0.454408	0	0.173306	0.390514	0.215457	0.245651	0.216742	0.34016	0.245156	0.162632	0	0.550155	0.370484	0.535221	0	0.364472	0.219865	0	0	0	0	0	0
maker-000016F-augustus-gene-20.96-mRNA-1;maker-000016F-augustus-gene-20.96	1	1	1.349775	0.962686	0.78824	1.346875	0.300245	0.245188	0.754681	0.572283	0.752028	0.801789	0.676812	0.940816	0.935502	1.029599	0.6561	0.588916	0.102431	0.072929	0.154627	0.20888	0.180068	0	0	0.196337	0	0.166173	0.034214	0	0.213703	0.053852	0.141681	0.21295	0.168127	0.19587	0.339888	0.026341	0.036285	0.247076	0.126898	0.131536	0.807468	0.307397	0.290042	0.25161	0.336622	0.459233	0.485152	0.525981	0.979498	0.426336	0.244952	0.487313	0.432987	0.274823	0.498237	0.33865	0.38489	0.454329	0.353263	0.293449	0.587	0	0.241493	0.44477	0.485166	0.450914	0	0.410153	0	0	0.162111	0	0	0	0.379896	0	0.113695	0	0	0	0	0	0.081039	0
maker-000016F-augustus-gene-20.96-mRNA-2;maker-000016F-augustus-gene-20.96	1	0	0	0	0	0	0	0.497487	0	0	0	0	0	0	0	0	0	0	0	0	0	0	0	0	0	0	0.226602	0	0	0	0	0	0	0	0	0	0	0.111618	0.220795	0	0	0	0	0	0	0	0	0	0	0	0	0	0	0	0	0	0	0	0	0	0	0	0	0	0.292699	0	0	0	0	0	0	0.470597	0	0	0	0	0	0	0	0	0	0.873507	0	0	0	0.156965
maker-000016F-augustus-gene-20.96-mRNA-3;maker-000016F-augustus-gene-20.96	1	0	0	0	0	0	0	0	0	0	0	0	0	0	0	0	0	0	0	0	0	0	0	0.397323	0	0	0	0	0	0	0	0	0	0	0	0	0	0	0	0	0	0	0	0	0	0	0	0	0	0	0	0	0	0	0	0	0	0	0	0	0	0	0	0.250991	0	0	0	0	0	0	0	0.47273	0	0	0	0	0	0	0	0	0	0	0	0.254127	0	0
maker-000016F-augustus-gene-20.96-mRNA-5;maker-000016F-augustus-gene-20.96	1	0	0	0	0	0	0	0	0	0	0	0	0	0	0	0	0	0	0	0	0	0	0	0	0	0	0	0	0	0	0	0	0	0	0	0	0	0	0	0	0	0	0	0	0	0	0	0	0	0	0	0	0	0	0	0	0	0	0	0	0	0	0	0	0	0	0	0	0	0	0	0	0	0	0	0	0.569805	0.186642	0	0	0	0	0	0	0.263311	0
maker-000016F-augustus-gene-20.96-mRNA-4;maker-000016F-augustus-gene-20.96	1	0	0	0	0	0	0	0	0	0	0.373475	0	0	0	0	0	0	0	0	0	0	0	0	0	0	0	0	0	0	0	0	0	0	0	0	0	0	0	0	0	0	0	0	0	0	0	0	0	0	0	0	0	0	0	0	0	0	0	0	0	0	0	0	0	0	0	0	0	0	0	0	0	0	0	0	0	0	0	0	0	0	0	0	0	0	0
maker-000016F-augustus-gene-20.97-mRNA-3;maker-000016F-augustus-gene-20.97	1	0	0	0	0	0	0	0	0	0	0	0	0	0	0	0	0	0	0	0	0	0	0	0	0	0	0	0	0	0	0	0	0	0	0	0	0	0	0	0	0	0	0	0	0	0	0	0	0	0	0	0	0	0	0	0	0	0	0	0	0	0	0	0	0	0	0	0	0	0	0	0	0	0	0	0	0	0	0	0	0	4.138737	0	0	0	0
maker-000016F-augustus-gene-20.97-mRNA-4;maker-000016F-augustus-gene-20.97	1	1	1.497402	1.338508	0	2.416721	0	2.244537	0	1.656127	2.861336	3.174198	0.85319	1.399233	3.392711	3.208519	2.943685	2.122701	1.291234	0	0	0.756345	0	0	0	0	0	0.8693	0	0	0	0.730107	0	0	0	0	0	0	0.492108	1.295492	0	0.85736	1.104904	1.797377	0	0.244764	0.247125	1.376617	2.391944	0.351193	1.347572	0.655176	0.617692	1.617947	2.081533	1.007604	0.744646	0.551222	0.866584	0.464666	0.189789	2.102809	0	0	0	0.670869	1.910616	1.569805	0	1.884459	0	1.002342	2.06372	0	1.005116	1.742441	0	0.65189	2.87967	2.665093	0	0	0	0.909664	0.683305	0
maker-000016F-augustus-gene-20.97-mRNA-6;maker-000016F-augustus-gene-20.97	1	1	0.474868	0.725712	8.14952	7.246669	0	1.030549	0.326359	0.220016	3.557082	3.892208	0.627716	0.889486	0.232464	1.144448	3.734408	2.966882	0.521666	0.372743	0.412014	0.548051	0.826186	0.536079	0.515308	0.355908	0.401496	0.33123	0.523521	0.81719	0.84308	0.56162	0.306702	0.847792	0.480668	0.781568	0.303616	0.28065	0.548845	0.818123	0.81876	0.643941	0.322241	0.058706	0	0.047071	0.18483	0.14025	0.208461	0.262681	0.120131	0	0.101289	0.224126	0.040712	0.151482	0.124566	0	0	0.274316	0.250171	0.067697	0.152564	0.055385	0	0	0.133117	0	0.205931	0.146676	0	0	0	0	0	0.691945	0.134408	0	0.124291	0	0	0	0	0.172469	0.076859	0
maker-000016F-augustus-gene-20.97-mRNA-1;maker-000016F-augustus-gene-20.97	1	0	0	0	0	0	0	0	0	0	0	0	0	0	0	0	0	0	0	0	0	0	0	0	0	0	0	0	0	0	0	0	0	0	0	0	0	0	0	0	0	0	0	0	0	0	0	0	0	0	0	0	0	0	0	0	0	0	0	0	0	0	0	0.345453	0	0	0.280311	0	0	0	0	0	0	0	0	0	0	0.627045	0	0	0	0	0	0	0	0
maker-000016F-augustus-gene-20.97-mRNA-2;maker-000016F-augustus-gene-20.97	1	1	0	0	0	0.555747	0	0	0	0	0	0	0	0	0	0	0	0	0	0	0	0	0	0	0	0	0	0	0	0	0	0	0	0	1.364472	0	0	0	0	0	0	0	0	0	0.147838	0	0	0	0	0	0	0	0	0	0	0	0	0	0	0	0	0	0	0	0.532698	0	0	0	0	0	1.70642	0	0	0	0	0	0	0	0	0	0	0	0	0	0	0
maker-000016F-augustus-gene-20.97-mRNA-5;maker-000016F-augustus-gene-20.97	1	1	14.457742	10.755179	16.219805	13.732051	14.133231	13.804585	13.349802	10.795256	10.504118	14.377528	12.271205	15.453313	14.563448	13.950178	11.184772	14.368052	0.85067	3.121984	2.089829	1.742287	2.684979	1.588872	4.184619	2.905527	2.082021	1.709172	2.319059	1.801901	2.661793	2.066367	2.780475	2.979848	1.062695	2.78919	2.859402	2.369406	1.822095	1.142845	1.933118	2.464707	5.8625	6.921818	5.493668	4.18552	7.089075	5.750792	6.711936	9.956214	5.543708	7.346391	9.613381	5.298703	4.78863	7.030301	3.894517	6.946687	7.96389	4.918134	6.984833	6.720518	5.731464	6.464276	4.257027	5.51905	6.984065	6.663558	7.755461	8.248975	9.345211	9.456006	6.900105	9.434424	10.833048	9.835352	13.16305	12.433774	13.477348	12.579952	4.795331	1.184509	5.576199	8.096252	8.850419	7.63525
maker-000016F-augustus-gene-20.97-mRNA-7;maker-000016F-augustus-gene-20.97	1	1	0.264986	0	1.774393	0	2.339422	2.448519	3.506517	3.866915	0.288615	0	2.931921	3.71223	0	0	0	0	0.444438	1.002824	1.240221	0.22851	0.960057	0.269983	1.160899	0.488152	0.706716	0.557418	0.963611	0.168869	0.579285	0.786704	0.747636	0.596339	1.255284	1.047056	0.426142	0.610399	0.610607	0.532791	1.050709	1.076797	0	0.067389	0	0	0	0.158628	0	0	0	0	0	0	0	0.056534	0	0	0	0	0	0	0	0	0	0	0	0	0	0	0	0	0	0	0	0	0	0	0	0	0	0	0	0	0	0
maker-000016F-augustus-gene-21.29-mRNA-4;maker-000016F-augustus-gene-21.29	1	1	0	0.250411	0	7.372515	0	1.243507	0	5.677	0	0.517551	0.681662	0.880286	0.165434	0	0	7.010804	0	4.425976	5.843667	2.778956	4.154299	3.688051	6.866267	5.679051	4.043026	0	4.341101	5.698736	5.267451	4.433692	5.894862	3.679483	8.332619	2.354228	3.519341	3.320806	3.235192	4.347499	2.797172	4.974516	0	3.088368	5.549869	2.493628	2.658766	0	0	4.286474	1.208799	3.180241	0	4.421027	2.968266	0	0	3.265969	0	1.831833	3.377632	6.49455	5.183196	0	0	2.523037	3.948836	5.210056	0	0	0	0	0	0	0	0	0	0	0	0	0	0	0	0	0	0
maker-000016F-augustus-gene-21.29-mRNA-1;maker-000016F-augustus-gene-21.29	1	1	22.783542	24.141478	30.738218	27.733909	24.89629	29.435251	23.279817	26.690242	26.413498	29.485581	27.355033	36.731431	24.94865	34.622828	29.771818	29.359273	6.217158	5.860233	6.025161	5.559564	6.98641	3.724759	10.675019	6.005445	5.108342	6.672651	6.963525	5.000662	5.980606	7.299459	2.952249	7.210611	3.829037	6.668395	7.094534	5.858401	8.460354	5.945152	5.795719	8.588356	9.732174	9.307146	5.556878	5.646388	8.507735	10.552716	15.266188	12.516122	9.045774	7.796043	10.070302	7.575273	7.42396	11.235876	8.684369	8.434778	10.499071	6.60088	9.140547	9.7712	5.405188	9.89074	7.752706	7.503656	12.144542	8.388241	7.79547	7.215757	7.958238	7.6721	8.733227	7.112741	8.737079	8.802531	9.887538	11.938301	12.503526	12.197041	3.345271	4.556806	3.968119	3.68238	4.129958	3.518834
maker-000016F-augustus-gene-21.29-mRNA-2;maker-000016F-augustus-gene-21.29	1	0	0	0	0	0.092667	0	0	0	0	0	0	0	0	0	0	0	0	0	0	0	0	0	0	0	0	0	0	0	0	0	0	0	0	0	0	0	0	0	0	0	0	0	0	0.092731	0	0	0	0	0	0	0	0	0	0	0	0	0	0	0	0	0.076177	0	0	0	0	0	0	0	0	0	0	0	0	0	0	0	0	0	0	0	0	0	0	0	0
maker-000016F-augustus-gene-21.29-mRNA-3;maker-000016F-augustus-gene-21.29	1	1	3.231682	1.350361	1.673499	1.26517	7.531904	12.716667	3.668756	1.163152	1.487002	1.237666	4.622459	6.334586	2.409823	2.410169	1.69406	1.665711	0	0.2556	0	0	0	0	0.209477	0	0	0	0	0	0.080433	0	0	0	0	0	0	0	0	0	0	0	0	0	0.11345	0	0	0.07004	0.090379	0.127423	0	0	0.084893	0.106858	0.091377	0.186124	0.101293	0	0	0	0	0.098882	0	0	0.102802	0.101589	0	0	0.809716	0	0.406293	0	0.341377	0.371093	0	1.248303	0	0	0.246245	0	0	1.44114	0.309318	0.291816	0.772679	0
maker-000016F-augustus-gene-21.30-mRNA-2;maker-000016F-augustus-gene-21.30	0	0	0	0	0	0	0	0	0	0	0	0	0	0	0	0	0	0	0	0	0	0	0	0	0	0	0	0	0	0	0	0	0	0	0	0	0	0	0	0	0	0	0	0	0	0	0	0	0	0	0	0	0	0	0	0	0	0	0	0	0	0	0	0	0	0	0	0	0	0	0	0	0	0	0	0	0	0	0	0	0	0	0	0	0	0
maker-000016F-augustus-gene-21.30-mRNA-5;maker-000016F-augustus-gene-21.30	1	0	0	0	0	0.531384	0	0	0.079485	0	0	0	0	0	0	0	0.03874	0.030305	0	0	0	0	0	0	0	0	0	0	0	0	0	0	0	0	0	0	0	0	0	0	0	0	0	0	0	0	0	0	0	0	0	0	0	0	0	0	0	0	0	0	0	0	0	0	0	0	0	0	0	0	0	0	0	0	0	0	0	0	0	0	0	0	0	0	0	0
maker-000016F-augustus-gene-21.30-mRNA-7;maker-000016F-augustus-gene-21.30	1	0	0	0	0.027266	0	0.069775	0	0	0	0	0	0	0	0	0	0	0	0	0	0	0	0	0	0	0	0	0	0	0	0	0	0	0	0	0	0	0	0	0	0	0	0	0	0	0	0	0	0	0	0	0	0	0	0	0	0	0	0	0	0	0	0	0	0	0	0	0	0	0	0	0	0	0	0	0	0	0	0	0	0	0	0	0	0	0
maker-000016F-augustus-gene-21.30-mRNA-8;maker-000016F-augustus-gene-21.30	0	0	0	0	0	0	0	0	0	0	0	0	0	0	0	0	0	0	0	0	0	0	0	0	0	0	0	0	0	0	0	0	0	0	0	0	0	0	0	0	0	0	0	0	0	0	0	0	0	0	0	0	0	0	0	0	0	0	0	0	0	0	0	0	0	0	0	0	0	0	0	0	0	0	0	0	0	0	0	0	0	0	0	0	0	0
maker-000016F-augustus-gene-21.30-mRNA-1;maker-000016F-augustus-gene-21.30	1	1	0.516872	0.326485	2.201671	1.868601	0.286625	0.141211	0	0	1.809112	1.735073	0.143081	0	0.379525	0.508493	1.100379	0.879313	0	0	0	0	0	0	0	0	0	0.025647	0	0	0	0	0	0	0	0	0	0	0	0.069765	0	0	0.132632	0	0.084945	0.031348	0	0	0.040098	0	0	0	0	0.038375	0.026297	0.096338	0	0	0.054068	0	0	0	0	0.079004	0	0	0	0	0	0	0	0	0	0.1037	0	0	0	0	0.069336	0.08654	0.164712	0.092584	0	0.174731	0	0
maker-000016F-augustus-gene-21.30-mRNA-3;maker-000016F-augustus-gene-21.30	1	1	1.875984	1.551617	1.596988	0.957611	1.12508	0	1.426766	1.304743	1.020281	1.571441	0.948312	0.889592	1.910654	1.720372	0.816715	1.344262	0.202155	0.058782	0.306911	0.339715	0.23211	0	0.102714	0.172721	0	0.240877	0.321837	0.33371	0.190691	0.369943	0.374971	0.266462	0.391469	0.157462	0.351853	0	0	0.104543	0.188911	0.166968	1.083096	0.36267	0.465019	0.294189	0.138231	0.163518	0.435248	0.283227	0.505286	0.454037	0.479491	0.376425	0.351869	0.1558	0.596957	0.468697	0.346633	0.28528	0.693402	0.609343	0.375425	0.354622	0	0.447027	0.552795	0.509749	0	0	0.426874	0	0.230339	0	0.631693	0	0.644836	0.137571	0.415081	0.232211	0	0	0.171576	0.338558	0.146679	0.274531
maker-000016F-augustus-gene-21.30-mRNA-4;maker-000016F-augustus-gene-21.30	1	1	2.30503	1.103118	3.197955	3.355937	0	1.408423	1.445124	1.521184	2.160431	2.827266	2.045009	1.021744	3.022729	4.076965	1.728209	3.449726	0.348243	0	0.671749	0.662409	0	0	2.207019	0	0.589774	0.770572	0.768925	0	1.053319	0.308313	0.347578	0.915166	0.382822	0.46263	0.690218	0.618163	0.593159	0.717047	0.321187	0.970017	1.217217	0.849655	0.63547	0.984654	0.964973	0	1.388079	1.346118	0	0.428205	1.426721	0	0.527723	0.980711	0	0.877659	0.577143	0.898264	1.171077	0.842888	0	0.700395	0	0	0.859537	0.87122	1.341762	0	0.535546	0	0.285914	0.659223	0.657008	0	0	0	0	0	1.149783	0.783136	0.49671	0.230944	0.32846	0.282526
maker-000016F-augustus-gene-21.30-mRNA-6;maker-000016F-augustus-gene-21.30	1	1	2.09538	2.202515	0	0	2.127837	0.332956	0	0	0.751723	1.358233	0	0.910561	2.266101	0	0.340295	0	0	0.77569	0	0	0.395012	0	0	0.569657	0	0	0	0.63361	0	0	0	0	0	0	0	0	0	0	0	0	0	0	0	0	0	0.674194	0	0	1.018657	0	0	1.126423	0	0.545594	0.857231	0	0	0.196859	0	0	0.887504	0	0.49128	0.64837	0	0	0	0.641951	0	0	0.079989	0	0.331074	1.400839	0	0.597488	0.973602	0.601253	0	0	0	0	0	0
maker-000016F-augustus-gene-21.30-mRNA-10;maker-000016F-augustus-gene-21.30	1	1	0	0	1.585135	0	0	0	0	0	0	0.6617	0	0	0.056339	0.064254	0.089116	0.153066	0	0	0	0.449417	0	0	0	0.08339	0	0	0.082609	0	0	0	0	0	0	0	0	0	0.229849	0	0	0	1.686263	1.426017	0	0.706843	0.850712	0.662389	0.654312	1.464989	0	0.733491	0	0	0	1.055282	0	0.433572	1.116923	0	0.410081	0.974435	1.219806	0.851629	0.616028	1.615734	1.119754	1.298518	1.481517	0	1.280113	1.609995	0.785119	0	1.783445	1.912479	1.691684	0	0.508906	1.023853	0	1.843742	0.972637	0.955873	0.801025	0.895455
maker-000016F-augustus-gene-21.30-mRNA-9;maker-000016F-augustus-gene-21.30	1	1	5.357056	4.234884	2.932652	6.620891	1.91681	2.43347	3.405728	2.975005	5.224774	4.371427	2.41187	3.268217	5.303612	4.135013	3.399793	5.225841	0.185663	0	0.295931	0	0.226205	0.19433	0	0.363339	0	0.210428	0	0.157862	0.642908	0.185822	0	1.007582	0.164121	0.617609	1.027529	0.113332	0.11204	0.555417	0.232426	0.386771	0.836178	0.327422	1.394139	0.384587	0.443014	0.797324	1.267772	0.845303	2.746093	0.699375	1.641327	1.966428	0.875629	0.509816	1.726401	0.819711	0.691637	1.747192	0.877411	0.489163	0.549332	0	0.743054	0	0.599131	0	0	0.665375	0	0	0.497921	1.984148	0	0	0	1.217473	0	0	1.090761	0	0	0.209511	0	0
snap_masked-000016F-processed-gene-21.87-mRNA-1;snap_masked-000016F-processed-gene-21.87	1	1	28.201857	18.332654	60.234725	55.771194	68.668405	69.575468	2.122422	1.937923	21.739571	25.370194	42.719321	44.668082	91.002957	75.126016	51.45843	62.63041	3.175501	5.277514	5.751914	4.706404	5.321853	3.602508	5.040933	2.526154	2.991033	3.860141	3.737516	2.483849	5.875671	2.484948	4.423029	6.294778	5.277004	5.084942	6.187954	5.077276	2.544981	3.966133	4.488164	3.428787	10.688964	14.610311	14.626015	13.490081	14.685799	12.106899	12.677571	14.153107	19.320666	10.844496	22.905495	14.235522	10.255759	15.069989	17.073828	13.128221	12.420498	13.603324	15.578584	15.530703	13.155203	12.32298	13.478238	11.914264	12.511087	17.407581	20.279013	25.917211	15.861683	15.31624	12.721016	15.304665	21.451573	20.206212	23.602474	14.227547	12.924533	16.655443	13.913898	15.44022	15.247094	31.132992	27.916319	30.571515
maker-000016F-augustus-gene-21.31-mRNA-1;maker-000016F-augustus-gene-21.31	1	1	4.477196	3.440412	8.369366	8.27449	3.531177	2.937861	14.677541	11.338003	3.700843	1.601482	3.088806	1.710577	1.989485	4.439693	4.008547	4.191109	15.52985	7.454359	7.650517	9.770773	7.716633	8.027592	4.083104	9.886906	7.761205	9.09781	6.695492	16.986922	9.63867	5.098139	7.535786	4.697727	10.005928	5.88889	18.393712	15.839493	18.293437	19.301336	7.27948	14.057621	3.407061	3.227017	4.987658	5.012468	3.153927	4.729182	1.5684	0	1.387071	4.91768	3.356804	4.798055	5.471126	2.437495	4.589521	3.451237	1.478239	9.074176	3.740447	2.570411	6.255795	3.238449	4.19571	7.651125	2.124956	4.21616	3.058849	2.607366	4.923695	2.148196	2.495071	3.114967	4.803469	3.237012	4.913965	3.297476	2.019876	0.840355	1.915805	10.160222	4.037469	1.109013	0.471156	1.718624
genemark-000016F-processed-gene-21.79-mRNA-1;genemark-000016F-processed-gene-21.79	1	1	15.113679	19.386545	20.834331	15.275088	26.88593	36.404931	16.981431	16.385079	22.86352	31.122978	65.983427	28.824018	17.884034	17.37584	27.461741	22.757018	40.941463	10.022562	20.534311	100.087504	20.361145	29.512376	53.306424	31.844597	34.656642	67.878226	18.510212	21.061875	39.348084	27.067776	20.369559	55.221136	24.676611	16.702919	47.619577	31.271211	18.695893	71.562267	21.819205	30.96515	48.976331	38.33918	25.137618	82.587534	49.38099	41.994553	26.054143	26.11899	99.556366	55.741436	45.767795	78.903293	20.476964	56.198324	71.461614	11.883507	39.429079	71.793233	14.462856	30.051482	98.192851	54.15059	64.623015	43.516776	60.496309	37.926753	18.61277	25.796954	21.657563	26.409634	25.637065	18.099776	27.265354	16.925055	43.855248	6.927053	36.968391	11.075969	37.933939	14.577603	27.342553	38.836621	17.976347	2.640292
maker-000016F-snap-gene-21.41-mRNA-1;maker-000016F-snap-gene-21.41	1	1	0	0.800625	0	0	0	0.741252	0.515147	1.211285	0.425564	0.771027	1.325303	1.977486	0	0.226227	0.719626	1.321726	0	0	0	0.280766	0	0	0	0	0	0	0	0	0.217147	0	0	0	0	0.304962	0	0	0	0	0	0	0.299705	0	0	0	0.212802	0	0	0	0	0	0.256138	0.381586	0.107444	0.403841	0	0	0	0	0	0	0	0	0	0	0.377574	0	0	0.856368	0	0	0.083446	0	0	0.370178	0	0	0	0	0	0	0	0.624752	0.133097	0
maker-000016F-snap-gene-21.41-mRNA-2;maker-000016F-snap-gene-21.41	1	0	0.36341	0	0.275315	0.47805	0.888365	0	0	0	0	0	0	0	0.162017	0.645835	0	0	0.66818	0.19293	0	1.202511	0	0.438061	0.790085	0	0	0.499829	0	0.252765	0	0	0.220461	0.196033	0.628401	0	0	0.157808	0.184039	0.189363	0.199158	0.292755	0	0.157244	0.153269	0	0	0.12431	0	0.237764	0.572332	0.360656	0	0	0	0	0.858927	0	0.445055	0.166019	0.301976	0.167657	0.377133	0.16975	0	0.198982	0	0.212139	0	0	0	0	0	0	0	0	0.585842	0	0	0	0	0	0.367729	0	0	0
maker-000016F-augustus-gene-21.34-mRNA-1;maker-000016F-augustus-gene-21.34	1	1	0.475556	47.928018	0.363102	2.137913	39.614943	325.962146	27.50574	21.187234	116.196722	56.849284	56.19875	68.378546	9.448549	41.722743	214.427656	22.929935	49.627232	0.185168	15.005968	108.743973	1.804871	23.453037	72.330835	35.362493	28.889007	93.682312	0.920305	7.614572	33.908679	5.839127	3.155563	51.929878	6.054621	0.724345	84.490194	9.788807	9.313653	203.426161	15.824368	3.756454	10.770597	32.570593	6.448481	22.404609	27.5621	29.340853	9.569329	9.355101	69.980012	45.672839	28.200127	28.090706	9.304287	53.440879	41.971908	0.325884	24.393051	47.482441	1.683097	23.497694	47.579409	29.797273	51.605245	15.717804	46.178379	13.760647	62.626392	49.784782	134.674116	256.518823	335.968045	8.357837	315.62408	154.071053	177.663508	0.396022	71.826109	1.12653	9.627185	0.56255	4.43063	71.035043	5.539979	0.301525
genemark-000016F-processed-gene-21.69-mRNA-1;genemark-000016F-processed-gene-21.69	1	1	8.305656	8.548233	7.850206	7.10533	9.723432	16.398195	11.702697	9.455126	7.710138	10.142555	6.579556	11.095402	7.308419	9.009365	9.413081	7.772659	2.317029	8.331522	7.598387	3.79195	7.260515	6.329484	11.193322	6.537081	6.068429	7.183512	7.291229	5.776546	3.569408	6.305791	5.348856	9.749389	7.291346	7.891145	10.3745	6.91521	6.918935	3.460982	7.828956	8.309579	9.765197	9.427708	7.633717	9.271758	8.572909	9.036209	12.189318	11.4147	10.921305	9.452313	9.007265	10.0258	7.546493	8.225061	8.345312	8.866616	10.985973	9.128652	8.155471	10.419565	8.089354	9.484048	7.67619	9.365549	9.409666	8.007774	2.886886	3.581431	3.616581	2.299381	2.35984	2.768876	3.473124	3.584151	3.979692	2.894757	2.625596	3.134348	1.476954	1.904186	1.564625	2.006661	2.125464	2.942343
augustus_masked-000016F-processed-gene-21.1-mRNA-1;augustus_masked-000016F-processed-gene-21.1	1	1	4.709221	234.382219	12.143688	20.269977	138.969807	400.524785	206.869279	254.637888	183.446992	125.850781	233.669761	164.459695	148.521035	56.136578	523.59783	139.395955	137.590448	10.114346	52.747251	257.288382	16.080649	64.193859	185.453293	63.669165	66.395375	202.4029	14.769777	42.360852	129.380169	32.996829	32.400674	144.063157	49.404165	14.590842	143.027673	61.233888	24.852266	283.249851	59.84484	31.32913	113.856822	181.338971	83.244401	141.364914	149.188017	154.254075	84.544235	88.459867	305.639012	176.328907	203.614477	183.166618	76.521236	248.666056	216.475051	61.887564	131.374424	211.307823	64.161705	102.811249	267.983265	133.312333	223.347614	120.535442	218.71894	116.4915	109.893279	145.953618	229.644255	265.207921	284.59789	45.848722	386.294293	238.173543	323.993225	38.070747	202.446942	84.696972	72.115466	60.819502	54.537536	273.132467	101.152975	42.009841
maker-000016F-augustus-gene-21.22-mRNA-1;maker-000016F-augustus-gene-21.22	1	1	25.642289	40.944129	61.131155	60.878526	109.939072	79.888394	86.578929	40.881358	62.694679	72.97442	144.008412	82.407314	46.192434	51.379896	94.511316	65.722136	102.699436	33.552838	44.183042	135.338319	43.620741	41.355039	82.29658	49.950469	40.096272	86.787432	45.989668	31.364939	83.986527	48.880833	35.129533	75.319559	42.347785	49.856826	79.857909	44.462874	45.020856	161.008248	47.893302	52.657114	127.19578	92.877569	53.405329	125.149353	101.342859	92.839783	104.489012	97.383422	143.305722	104.333435	111.603061	148.023762	53.66196	104.311564	140.413287	49.198342	96.66396	132.872686	49.722562	70.017518	130.28029	107.62864	113.592246	99.235797	103.853356	101.367146	117.743179	105.920863	104.02426	204.31984	172.191759	195.561177	113.653373	108.96374	134.413317	55.112635	92.397068	103.228324	214.88255	210.420484	179.264712	261.672278	192.598431	73.436212
maker-000016F-augustus-gene-21.23-mRNA-1;maker-000016F-augustus-gene-21.23	1	1	14.195453	112.475654	10.453583	13.871416	13.385619	128.628168	209.295402	307.872932	255.308746	56.260447	69.832593	71.506205	38.466002	22.817374	132.267536	39.456486	273.803355	148.631648	182.978779	305.881856	114.375888	188.155848	251.697659	144.728257	157.914673	267.794658	114.8175	161.520869	283.533779	120.082188	160.165285	278.95454	191.642056	111.901002	246.962111	141.356613	115.703243	256.271842	164.972358	100.482978	92.489811	113.645029	148.917878	42.716254	179.661459	174.656874	98.80338	102.112684	132.637912	141.610172	165.056243	91.140655	126.691985	95.887785	84.593548	144.575558	75.920151	93.56583	141.543764	76.035171	75.169888	67.824543	169.113699	183.07991	195.634044	122.377783	323.477444	356.31973	451.319295	830.597815	530.006162	457.287079	976.206941	1035.940266	563.69035	693.78556	640.97831	626.024308	1084.818782	1787.852913	1091.768094	693.955176	1220.326039	1059.407868
maker-000016F-augustus-gene-21.35-mRNA-1;maker-000016F-augustus-gene-21.35	1	0	0.099149	0.086086	0.602534	0.105318	0.107675	0.100893	0.537151	0	0.320099	0	0.143035	0.181129	0	0	0.179834	0	0	0	0	0.186377	0.688694	0	0	0	0.739199	0.187905	0.243605	0	0.190293	0	0	0.444747	0	0	0.191231	0.179091	0	0	0.679367	0.333531	0	0	0	0.185121	0	0	0	0	0	0	0	0.217075	0.184498	0	0	0	0.340116	0	0	0	0	0	0	0.227043	0.213877	0	0.434828	0.318574	0.262238	0.812682	0.375275	0.442816	0	0	0.322131	1.689965	0.860224	0.358307	0	0	0.202267	0	0	0
maker-000016F-snap-gene-21.59-mRNA-1;maker-000016F-snap-gene-21.59	1	1	3.385656	4.550641	4.088709	4.268888	1.59484	2.179751	0.480108	0.535574	2.859256	3.413204	2.124483	2.40505	3.985434	3.710038	5.009277	3.835095	0	0.377593	0.354024	0	0.397908	0	0	0.45133	0	0	0.424145	1.027659	0	0	0	0	0.830713	0	0	0.316166	0	0	0.398822	0.297861	0.94035	0	0	0	0.29514	0.233328	0.621808	0	0	0	0	0	0.328548	0	0	0.354555	0	0	0.857027	0	0.361804	0	0.316204	0.406763	0.379199	0	0.671972	0	0	0.315641	0	0	0	0	0	0	0	0	1.268187	0	0.314055	0	0.312457	0
maker-000016F-snap-gene-21.47-mRNA-1;maker-000016F-snap-gene-21.47	1	0	0	0	0	0	0.136489	0	0	0	0	0	0	0	0	0	0	0	0	0	0	0	0	0	0	0	0	0.515947	0	0	0	0	0	0	0.33469	0	0	0	0	0	0	0	0	0	0	0	0	0	0	0	0	0	0	0	0	0	0	0	0	0	0	0	0	0	0	0	0	0	0	0	0	0	0	0	0.532118	0	0	0	0	0	0	0	0	0	0	0
augustus_masked-000016F-processed-gene-21.4-mRNA-1;augustus_masked-000016F-processed-gene-21.4	1	1	62.693306	47.245411	53.655274	48.024075	41.3483	39.881188	33.575687	34.285327	49.748084	55.833312	36.655824	41.361911	58.368971	58.391137	46.519219	53.722359	27.146757	40.73658	45.438871	28.786302	40.081282	40.560258	40.83697	39.157525	42.763365	34.287291	38.96857	41.163045	33.500863	37.634063	43.133064	40.379328	43.445719	38.125259	36.485372	45.308715	36.764037	24.448356	43.86348	41.068645	32.587163	39.857915	38.286731	34.206259	37.015931	40.284879	45.930238	45.979691	33.220972	39.390653	35.888594	36.609511	42.083205	39.447422	29.403862	41.049091	43.205925	32.044055	40.31081	42.894024	31.089764	39.581245	41.127563	42.540558	39.221626	37.274812	32.309792	36.74659	38.182568	32.084496	36.589164	35.410879	41.023936	39.619079	36.544939	30.448475	32.544411	26.591475	26.120701	26.577649	25.759804	16.90627	17.724568	27.806552
genemark-000016F-processed-gene-21.82-mRNA-1;genemark-000016F-processed-gene-21.82	1	1	23.60688	21.792491	2.955573	0.780881	23.982858	2.738632	5.093832	3.649424	40.032435	7.45058	14.080065	0.763515	22.130645	4.993742	36.406932	9.929875	12.336742	23.207545	14.173386	5.429297	15.724169	42.232233	0.642113	10.639686	34.17488	5.265575	9.337668	30.990494	2.301424	9.095665	36.129962	0.843717	24.490136	16.368417	4.339067	32.101305	24.368423	4.716461	18.731352	13.068865	1.052612	1.116022	0.803695	4.970475	6.470074	11.547978	0.487819	0.347607	1.168164	11.258337	1.993203	1.387125	1.054506	2.72303	2.184285	0.867894	0.846919	4.082664	0.686565	1.147809	5.157697	11.265103	16.912372	7.075829	3.191169	5.641587	160.157528	167.833903	207.2273	161.529941	256.449285	188.900348	302.880252	188.133198	163.127983	39.027474	77.956228	17.56349	72.631239	67.206628	82.685831	3.324231	0.705518	44.944286
maker-000016F-augustus-gene-21.25-mRNA-1;maker-000016F-augustus-gene-21.25	1	1	9.056548	11.385333	19.989764	10.271272	24.02275	14.306361	30.530402	24.201575	18.409935	11.153385	28.164517	7.536425	12.604359	9.170673	18.741193	10.174131	22.468539	22.235077	13.492285	17.486042	24.15189	24.058979	9.549984	15.373496	23.436799	18.966225	14.071462	21.170306	12.37404	15.995247	20.250895	7.92224	18.841543	23.618498	18.820004	28.958449	29.225258	15.749859	13.149875	21.867262	8.376132	10.263666	18.336128	30.914447	12.694329	17.992691	4.497213	3.732139	6.69414	14.439862	9.039205	9.81445	16.554534	13.898135	17.103697	10.640154	6.822253	20.751995	11.549895	12.289894	25.039068	15.503196	18.37312	16.53203	6.884249	13.41065	22.213651	24.152991	22.283769	16.456365	19.830715	16.236612	21.524765	18.258749	13.828999	17.068205	16.998991	8.536523	14.839141	18.055055	17.039638	7.897266	6.532847	12.99611
maker-000016F-snap-gene-21.61-mRNA-2;maker-000016F-snap-gene-21.61	1	1	2.584602	0	1.598927	0.959904	4.371137	3.324625	9.900027	10.693778	3.147973	2.071014	0	0	2.047602	0	1.700466	2.536455	0.279903	0	2.997852	0.62647	0	0	1.16129	0	0.422209	0.471486	0	0	1.586509	0.643123	0	0	0	0	0.324543	1.28609	0	1.564932	0.850978	0.638107	0	0	0	0	0	0	0	0	0	0.291836	0	0	0	0	0	0	0	0	0	0.324194	0	0	0.286923	0	0	0	0	0	0	0	0	0	0	3.77297	0	0	0	3.884567	0	0	0	0	3.157396	0
maker-000016F-snap-gene-21.61-mRNA-1;maker-000016F-snap-gene-21.61	1	1	6.202313	7.732136	6.996548	11.277173	6.136051	3.816112	5.56541	6.073178	4.992514	5.434508	3.65769	3.886749	6.449068	8.049542	4.278804	7.565258	5.278955	10.30926	7.975362	4.369164	10.912041	7.557309	4.339034	9.392498	6.886347	4.121458	11.435148	6.069218	4.347713	9.021718	8.359084	4.781775	7.788106	9.03532	5.567183	8.098386	9.994501	3.240489	8.503817	8.873084	4.155159	5.071637	6.538923	5.435786	4.14252	4.313963	4.177982	3.323212	5.123148	2.303993	3.852111	4.367901	4.042688	7.691841	3.892968	5.571591	3.646315	4.411078	5.078939	7.615237	6.339511	3.924339	5.310991	5.049707	2.627273	4.624018	5.511915	4.603013	4.634995	7.016766	8.125131	6.141	8.86816	7.929218	5.853818	5.650817	5.193864	3.903131	3.481435	3.839708	2.366544	3.462061	4.884675	7.045982
maker-000016F-augustus-gene-21.26-mRNA-2;maker-000016F-augustus-gene-21.26	0	0	0	0	0	0	0	0	0	0	0	0	0	0	0	0	0	0	0	0	0	0	0	0	0	0	0	0	0	0	0	0	0	0	0	0	0	0	0	0	0	0	0	0	0	0	0	0	0	0	0	0	0	0	0	0	0	0	0	0	0	0	0	0	0	0	0	0	0	0	0	0	0	0	0	0	0	0	0	0	0	0	0	0	0	0
maker-000016F-augustus-gene-21.26-mRNA-1;maker-000016F-augustus-gene-21.26	1	1	16.628186	7.766657	21.387885	20.929058	14.787989	12.555654	11.333425	10.013816	12.709853	14.372077	10.096702	12.894531	17.205287	16.033127	12.919727	16.29639	8.867953	18.555373	22.604969	13.912461	22.101167	18.107297	23.935564	21.645927	18.957424	23.295331	22.990795	18.226768	13.123733	18.980202	17.819494	28.439232	20.853849	21.378653	23.103018	25.481605	21.432741	11.952923	23.649651	22.737625	21.615945	26.26816	21.47427	26.612319	16.851417	20.842681	23.882981	23.706362	21.605351	20.913966	19.590548	24.949808	23.037894	27.955718	20.113457	23.742298	27.067183	23.688472	20.204659	23.605724	21.49129	21.895291	28.015967	23.734366	22.785429	21.997603	24.351597	24.777315	22.564623	20.569469	21.778336	18.510447	16.559145	17.949209	21.651091	14.399843	17.759447	14.48789	10.413422	13.542393	11.125684	12.006928	7.587751	19.102433
maker-000016F-augustus-gene-21.26-mRNA-3;maker-000016F-augustus-gene-21.26	0	0	0	0	0	0	0	0	0	0	0	0	0	0	0	0	0	0	0	0	0	0	0	0	0	0	0	0	0	0	0	0	0	0	0	0	0	0	0	0	0	0	0	0	0	0	0	0	0	0	0	0	0	0	0	0	0	0	0	0	0	0	0	0	0	0	0	0	0	0	0	0	0	0	0	0	0	0	0	0	0	0	0	0	0	0
maker-000016F-augustus-gene-21.26-mRNA-4;maker-000016F-augustus-gene-21.26	1	1	6.416052	2.360254	6.340774	8.711195	6.760951	5.629419	6.423772	3.534655	6.052529	7.191228	4.139775	5.68113	5.015814	4.169558	2.658963	5.06758	5.32194	11.205834	13.060757	8.160853	10.965833	7.978924	16.67391	10.964955	8.903805	12.456172	11.21323	9.095206	9.741484	8.667464	9.072466	13.123807	10.115953	11.59581	14.616254	11.084257	9.746719	6.782477	8.687891	13.105084	13.592034	19.315081	14.575835	11.41794	13.936107	12.865715	16.384815	17.33966	16.372734	17.671026	14.090305	15.807051	13.412853	15.064897	13.895404	14.305951	17.36187	13.064443	11.74293	15.825154	14.348984	17.825419	18.371341	18.34633	13.782712	14.50929	15.563571	16.137163	15.03952	13.569698	13.539536	16.180437	10.400175	14.722258	16.781336	14.794735	12.182726	8.466075	9.573837	13.599632	7.702508	7.011096	9.303762	15.123031
maker-000016F-augustus-gene-21.37-mRNA-1;maker-000016F-augustus-gene-21.37	1	1	89.5757	75.935646	66.757254	64.933348	81.511186	112.363754	43.30213	42.541063	57.366744	72.381682	90.493663	117.120801	71.622829	87.016358	87.740694	85.942246	7.569558	27.12857	22.415125	9.355545	28.671597	17.152902	33.370504	27.668074	18.017235	19.153826	29.964483	18.330625	10.679153	27.79251	19.139072	24.17334	23.096123	25.964237	20.566114	22.15919	26.372895	7.946554	22.247086	29.664494	9.908803	19.901642	13.345019	10.083182	16.97412	14.58161	24.362753	25.044772	11.728595	14.098168	16.362797	12.83398	13.866866	18.585483	9.802602	15.846696	19.533828	8.624153	14.24718	20.646961	9.456387	14.61716	13.324496	18.142608	17.564146	13.533342	12.502326	16.112857	13.882549	10.886533	9.240771	11.554016	15.907632	16.064445	17.16559	17.688537	16.653937	17.50447	5.694021	7.209176	5.822865	6.001515	5.113979	2.481667
maker-000016F-snap-gene-21.50-mRNA-1;maker-000016F-snap-gene-21.50	1	1	2.120963	1.407182	1.742313	1.180933	0	0	0.61466	0.64024	3.446354	3.263484	1.174893	1.351643	1.529393	3.972422	3.720216	3.243016	0	0	0	0.676977	0	0	0	0	0	0.634447	0.423497	0	0	0	0	0	0	0	0	0	0	0	0	0.288135	0	0	0	0	0	0.233708	0	0	0	0	0	0	0	0	0	0	0	0	0	0	0	0	0	0	0	0	0	0.483526	0	0	0	0	0	0	0	0	0	0	0	0	0	0	0	0
maker-000016F-snap-gene-21.50-mRNA-2;maker-000016F-snap-gene-21.50	1	0	0	0	0	0.877188	0	0	0	0.204355	0	0	0	0	0	0	0.434318	0	0.541467	0	0	0	0	0	0	0	0	0	0	0	0	0	0	0.653831	0	0	0	0	0	0	0	0	0	0	0	0	0	0	0	0	0	0	0	0	0	0	0	0	0.552139	0	0	0.532802	0	0	0	0.711658	0	0	0	0	0	0	0	0	0	0	0	0	0	0	0	0	0	0.459656	0	0
maker-000016F-augustus-gene-21.27-mRNA-3;maker-000016F-augustus-gene-21.27	1	1	19.838498	21.888395	22.755764	16.829378	27.259695	20.252092	22.447652	24.174687	25.841212	17.221629	28.439521	12.562733	24.947798	17.773846	21.306424	19.752813	4.526792	3.870876	3.821512	2.5581	4.797117	6.519552	0	3.044646	6.937271	4.911566	2.842628	8.700526	0.975038	3.070749	6.743014	1.221548	6.707658	5.727994	4.573018	8.585594	6.447472	2.634459	4.588955	6.608917	7.337864	9.802878	22.334182	28.303315	19.410554	21.780751	2.539663	2.21342	4.44585	12.814873	9.737632	7.401203	22.867299	17.399845	18.516903	15.799143	7.945195	25.204367	15.044789	10.986079	29.981339	23.265345	20.466253	18.760122	5.092188	18.913314	26.794069	27.897976	24.161441	15.514105	19.000164	17.51355	22.91261	18.07569	17.818454	20.470965	25.217063	6.119823	26.065726	26.643813	17.098352	9.723698	5.183718	18.154624
maker-000016F-augustus-gene-21.27-mRNA-2;maker-000016F-augustus-gene-21.27	0	0	0	0	0	0	0	0	0	0	0	0	0	0	0	0	0	0	0	0	0	0	0	0	0	0	0	0	0	0	0	0	0	0	0	0	0	0	0	0	0	0	0	0	0	0	0	0	0	0	0	0	0	0	0	0	0	0	0	0	0	0	0	0	0	0	0	0	0	0	0	0	0	0	0	0	0	0	0	0	0	0	0	0	0	0
maker-000016F-augustus-gene-21.27-mRNA-1;maker-000016F-augustus-gene-21.27	1	1	2.739278	3.655792	16.39288	13.93008	3.069332	4.258877	8.497779	5.570109	11.857352	10.362924	4.184073	2.100383	4.014388	5.563506	12.315336	8.245529	1.436557	1.693249	0.844849	2.245608	2.493274	0.944644	2.167136	0.96275	1.558243	1.09231	1.574001	0.637127	1.822711	1.132586	0.953885	1.825177	0.405181	1.188919	2.182538	1.511213	2.067358	1.175124	0.562987	0.864307	1.882918	2.563334	2.476119	7.02824	3.656485	4.358207	0.185277	0.472011	1.156039	3.553407	2.649991	2.941674	3.911319	2.465814	5.375311	2.835175	2.157071	5.690087	2.816142	3.010365	5.580801	2.919469	1.365489	4.678209	1.251524	3.221073	3.104781	2.995527	3.712002	3.650452	3.201968	3.951085	2.77211	1.927784	4.467648	2.528194	2.745194	3.8738	1.791878	1.276196	3.571653	1.396626	0.276286	1.209363
maker-000016F-augustus-gene-21.27-mRNA-4;maker-000016F-augustus-gene-21.27	1	1	17.911779	14.054884	29.141898	19.444509	1.109331	0	0.976398	1.348577	26.460432	16.779815	9.196115	3.539009	15.633597	12.010653	27.667348	15.698557	0	0	0	0	0	0	0	0	0	0.265282	0	0	0	0	0	0.643093	0	0	0	0	0	0	0	0	1.105893	4.173221	13.718793	3.28512	7.847973	8.455145	0	0	3.437398	3.737625	7.744384	4.444418	1.805383	0	6.220315	0	2.088188	11.935068	13.548018	6.430723	4.621854	5.91434	5.773908	1.240178	4.128983	7.058752	12.906108	19.154439	14.687214	15.271084	5.157383	17.982502	9.292429	5.731737	5.602941	0	9.415638	9.592145	0	12.313807	9.362727	4.693377	3.3498	0
augustus_masked-000016F-processed-gene-21.8-mRNA-1;augustus_masked-000016F-processed-gene-21.8	1	1	4.103569	4.548421	6.33189	7.396999	1.329454	0.610923	11.725147	9.294909	1.744127	1.355573	1.353139	1.466179	3.869831	4.851115	3.583863	3.451578	10.661807	8.794865	7.247403	10.979894	8.495849	8.796325	6.919576	5.148045	10.149753	16.865179	7.405487	12.380916	10.214836	6.100139	12.715791	4.19153	10.38837	7.911325	15.26445	11.114085	15.590553	14.439098	6.221304	6.991431	2.382056	1.075672	1.662553	5.233746	2.733403	1.857893	0.448114	1.310452	0.594459	2.327078	2.181923	1.599352	2.963527	1.521648	1.93243	2.711686	0.211177	4.188081	2.078026	2.570411	4.614714	2.08186	3.011071	4.813709	1.593717	2.810773	0.509808	2.234886	2.769578	0	0.587076	0.519161	0.960694	0	0.377997	2.637981	1.68323	0	1.915805	0	1.899985	0.665408	0.706734	0
maker-000016F-augustus-gene-21.28-mRNA-6;maker-000016F-augustus-gene-21.28	1	0	0	0	0	0	0	0	0	0	0	0	0	0	0	0	0	0	0	0	0	0	0	0	0	0	0	0	0	0	0	0.380437	0	0	0	0	0	0	0	0	0	0	0	0	0	0	0	0	0	0	0	0	0	0	0	0	0	0	0	0	0	0	0	0	0	0	0	0	0	0	0	0	0	0	0	0	0	0	0	0	0	0	0	0	0	0
maker-000016F-augustus-gene-21.28-mRNA-7;maker-000016F-augustus-gene-21.28	1	1	1.223265	0	1.842992	1.393736	0	0	2.327352	0	1.303377	0.925561	1.046823	0	1.870879	0	1.708405	1.095487	0	0.418509	0.838063	0	0	0.354953	0	0	0.518164	0	0	0.751629	0	0	0.540028	0	0.895234	0	0	1.064702	0.869302	0	0	0	0	0	0.754601	0	1.851088	1.341805	0	0	1.255577	1.288601	0.712368	0	0	1.029926	1.273194	1.069778	0	1.21678	0.697839	0	0	0.785764	0.75858	1.883604	1.913272	0.559289	0	1.246185	0	1.068208	0.865313	0.971558	0	2.336744	0.881089	0	0	0	0	1.157873	0.912288	0.758954	0.675866	0.95865
maker-000016F-augustus-gene-21.28-mRNA-8;maker-000016F-augustus-gene-21.28	1	0	0	1.51836	0.62679	0	0	0	0	0	0.543437	0.2612	0	0	0	0	0	0	0	0	0	0	0	0	0	0	0	0	0	0	0	0	0	0	0	0	0	0	0	0	0	0	0	0	0	0	0	0	0	0	0	0	0	0	0	0	0	0	0	0	0	0	0	0	0	0	0	0	0	0	0	0	0	0	0	0	0	0	0	0	0	0	0	0	0	0
maker-000016F-augustus-gene-21.28-mRNA-3;maker-000016F-augustus-gene-21.28	1	1	4.062716	2.612847	3.856861	4.085582	3.943613	3.938202	3.55453	2.647592	3.364531	2.802495	2.78475	3.019061	3.653347	4.065849	2.783786	3.2164	0.915322	1.291475	0.816508	0.996739	1.017965	0.656023	2.691558	1.011691	0.955011	1.348338	1.181828	1.186099	1.988997	0.739554	0.948377	2.024536	0.82764	0.997703	2.271581	0.993642	0.958706	2.076075	0.736401	1.324117	5.159416	1.332628	1.933087	3.268846	1.47293	1.819226	2.017691	1.985984	4.505095	2.114092	1.95347	3.60249	1.468307	1.742433	4.271323	1.641642	1.674216	4.658589	1.596439	1.468191	3.909214	1.676323	2.291838	2.303424	1.921445	1.522165	3.051894	3.349294	2.773354	2.735472	2.411041	2.644948	3.522397	2.599948	3.598023	1.364036	2.293564	2.1785	4.16034	3.013273	2.503656	3.505715	2.556312	4.279039
maker-000016F-augustus-gene-21.28-mRNA-1;maker-000016F-augustus-gene-21.28	0	0	0	0	0	0	0	0	0	0	0	0	0	0	0	0	0	0	0	0	0	0	0	0	0	0	0	0	0	0	0	0	0	0	0	0	0	0	0	0	0	0	0	0	0	0	0	0	0	0	0	0	0	0	0	0	0	0	0	0	0	0	0	0	0	0	0	0	0	0	0	0	0	0	0	0	0	0	0	0	0	0	0	0	0	0
maker-000016F-augustus-gene-21.28-mRNA-2;maker-000016F-augustus-gene-21.28	1	0	0	0.505908	0	0	0	0	0.452307	0.854007	0	0	0	0.037792	0.58672	0.734824	0	0	0	0	0	0.120358	0	0	0	0	0	0	0.10139	0	0.061753	0.073531	0	0.165264	0	0.394974	0.237078	0	0.096666	0.137601	0.306007	0.126529	0.818688	0.705327	0	0.488593	0	0	0.985666	0.400062	0	0	0	0.453616	0.494809	0	0	0	0.564912	0	0.221115	0.123504	0.715538	0	0	0	0	0	0.108212	0	0.107446	0	0.144474	0	0.133467	0	0	0.234014	0.181591	0.109268	0	0	0	0	0	0
maker-000016F-augustus-gene-21.28-mRNA-4;maker-000016F-augustus-gene-21.28	1	0	0	0	0	0	0	0	0	0	0	0	0	0.067766	0	0	0	0	0	0	0	0	0	0	0	0	0	0	0	0	0	0	0	0	0	0	0	0	0	0	0	0	0	0	0	0	0	0	0	0	0	0	0	0	0	0	0	0.051318	0	0	0.077721	0	0	0	0	0	0	0	0	0	0	0	0	0	0	0	0	0	0	0	0	0	0	0	0	0
maker-000016F-augustus-gene-21.28-mRNA-9;maker-000016F-augustus-gene-21.28	1	1	4.179747	2.73733	0	2.272391	0	0	1.329982	1.76541	2.548839	2.033164	1.315769	0	4.73936	4.367473	2.046248	2.857516	0	0	0	0	0	0	0	0	0	0	0	0.358088	0	0	0	0	0	0	0	0	0	0	0	0	0	0	0	0	0	0	0	0	0	0	0	0	0	0	0	0	0	0	0	0	0	0	0	0	0	0	0	0	0	0	0	0	0	0	0	0	0	0	0	0	0	0	0	0
maker-000016F-augustus-gene-21.28-mRNA-5;maker-000016F-augustus-gene-21.28	1	1	1.009883	0.950526	1.841976	1.339122	0.815237	0.811252	0.410295	0.364085	1.184495	1.498385	1.087424	0.957841	1.185743	0.835118	1.4202	1.370494	0.053337	0.077851	0.504874	0.38501	0.166877	0.153131	0.210936	0.230885	0.125609	0.270831	0.168235	0.131206	0.133103	0.136737	0.185123	0.369047	0.20772	0.087792	0.634725	0.155834	0.169899	0.461946	0.211312	0.270905	1.35032	1.031515	1.110429	1.276638	1.791709	1.330128	0.786358	1.106208	2.07333	2.017012	1.692985	1.903158	1.433569	0.829817	1.800267	1.186854	0.751719	1.714739	1.611788	1.134202	1.704007	1.798392	1.054678	1.539291	1.339769	1.210213	2.101739	2.06019	1.692185	1.878751	1.446179	1.457753	2.14725	1.595947	2.060484	1.380924	1.577861	1.122993	2.591561	2.90421	1.365477	2.074899	1.94986	1.908877
maker-000016F-snap-gene-21.65-mRNA-1;maker-000016F-snap-gene-21.65	1	0	0.554072	0.580073	0.329167	0.657395	0.442118	0.291594	0.270338	0.182648	0.245766	0.42905	0.582057	0.649157	0.660698	0.817862	0.579122	0.676483	0.288324	0	0.298892	0.316794	0.472362	0	0.429404	0.477805	0.763905	0.501513	0	0	0.483877	0.38377	0	0.682555	0.153318	0.764268	0.115957	0.287234	0.674833	0.590609	0.2652	0.28674	0	0.219823	0.21589	0	0.243281	0.181896	0.46446	0.562268	0.104984	0.240374	0.25675	0.255039	0.107722	0.169769	0.233227	0	0.292339	0.110187	0	0	0.260158	0.254099	0.238636	0.266818	0.504697	0.328138	0.291128	0	0	0.135467	0	0	0	0.370921	0.430654	0	0.349559	0	0	0	0.135051	0.125206	0.290025	0.193983
maker-000016F-snap-gene-21.65-mRNA-3;maker-000016F-snap-gene-21.65	1	1	3.862304	2.882771	1.858483	2.393485	2.152098	2.173809	2.098819	1.862005	1.951743	2.755094	1.403236	1.670146	3.973937	2.761625	1.361281	2.930134	0.812709	0.791339	1.177312	1.253161	1.2352	0.335151	2.921286	1.065335	0.882814	1.386888	1.079666	0.801548	1.681219	0.632857	1.344004	1.578739	0.708729	0.42864	1.63783	0.932694	0.890492	1.292137	1.088544	1.280577	0.822162	0.68968	0.315534	0.352542	0.72208	0.746405	1.304837	1.43799	0.988733	0.876203	0.971778	0.874486	0.585517	1.143795	0.966869	1.338813	0.876609	1.051572	1.557247	0.872595	0.927129	0.87145	0.514426	0.736398	0.921974	0.939757	0.300219	0.518446	0.54135	0.765059	0.786375	0.611374	1.517966	0.958142	0.997464	0.195548	0.213818	0.494431	0	0	0.27779	0	0.545538	0
maker-000016F-snap-gene-21.65-mRNA-2;maker-000016F-snap-gene-21.65	1	0	0	0.060973	0	0.150291	0	0	0	0	0	0	0.064945	0	0.079895	0	0	0.071662	0	0	0	0	0	0	0.685891	0.433427	0	0	0.193936	0	0.165353	0.173193	0	0	0.257648	0.404468	0	0.328918	0	0.188419	0	0.130302	0	0	0.278838	0	0.504871	0	0.153555	0	0.129456	0.161485	0	0	0.145309	0	0.343607	0.31536	0	0.29668	0.143961	0	0	0.166746	0	0	0.195744	0.431385	0	0.358776	0	0	0.49549	0	0	0.464058	0	0	0	0	0	0.45233	0	0	0.644522	0
maker-000016F-augustus-gene-21.38-mRNA-1;maker-000016F-augustus-gene-21.38	1	1	4.345046	5.715174	2.876563	4.231928	0	12.020929	11.8196	10.138262	7.603452	9.93718	0.705525	8.486819	7.558324	9.434557	5.456547	7.945094	6.497096	7.253236	6.910491	6.830249	8.996562	6.078501	10.901423	7.085147	5.793462	9.073047	7.277416	5.732851	6.736838	7.170376	6.740256	9.423177	8.236651	8.47958	9.446571	6.613781	6.845751	7.116883	7.38053	6.582248	7.790942	6.80731	6.13223	5.394602	8.626913	7.084049	7.352807	6.439027	7.662929	7.670978	7.132501	6.524875	5.842254	6.582042	6.121923	7.328551	6.925883	5.395808	8.283647	7.608109	5.997855	6.761175	5.834474	6.622549	8.837752	7.602015	13.593484	15.147512	13.862718	9.740059	10.652004	10.309334	15.80643	13.094911	13.765688	12.505732	10.89303	11.554376	12.227467	13.648981	10.661769	14.118569	16.243557	21.041087
maker-000016F-augustus-gene-21.38-mRNA-5;maker-000016F-augustus-gene-21.38	1	1	0	0	0	0	2.232431	0	0	0	0	0	0	0	0	0	0	0	0	0	0	0	0	0	0	0	0	0	0.129049	0	0	0	0	0	0	0	0	0	0	0	0	0	0	0	0	0	0	0	0	0	0	0	0	0	0	0	0	0	0	0	0	0	0	0	0	0	0	0	0	0	0	0	0	0	1.835586	0	0	0	0	0	0	0	0	0	0	0
maker-000016F-augustus-gene-21.38-mRNA-9;maker-000016F-augustus-gene-21.38	1	1	1.361359	0	1.17988	1.871793	1.377238	0.335033	1.793663	0.828447	1.57167	0	2.480364	0.523826	1.719454	0	1.409488	0.11045	0.203	0.483459	1.11497	0.562942	0.494668	0	1.455434	0.62255	0.811684	1.080618	0	0.828701	0.388128	0.500282	0.552499	1.027841	0	0.309515	0.447369	0.181147	0.253629	0.718878	0.294286	1.110332	1.185158	0.668434	0.64934	0.506704	0.241509	1.22707	1.363228	1.055618	1.118836	0.615515	0.748931	0.290625	0.597261	1.152599	0.936523	0.923514	0.312028	0.664968	0.120844	0.311855	0.204477	0.951989	0.324011	0.999214	1.406644	1.380304	0.123467	1.052896	0.388445	0.462164	0.485885	0	0.289795	0	0.347822	0	0.119875	0	0	0	0.435169	0.953525	0.580039	0.601863
maker-000016F-augustus-gene-21.38-mRNA-10;maker-000016F-augustus-gene-21.38	1	1	0.676259	1.759496	0.122523	0	1.020289	0	0.464014	0.595205	0	1.501002	0.263864	0.678868	0.18219	1.780671	0	1.66738	0	0	0	0	0	0.123766	0.845687	0	0.500038	0.185623	0.770209	0.8691	0.515475	0	0	0.637492	0.497977	0.37207	0.550928	1.809104	0.416891	0.084074	0	0.32479	0	0.847314	0.620364	0	0.407571	0.474046	0.358412	0	0.083175	0.847874	1.604669	1.354675	0.913165	0.555246	0	0.812041	0.480239	1.937539	1.552307	0	1.06459	0.117088	0.370185	0.432188	0.097996	0	0.744565	0.3523	0.210582	0	0.274158	0.130389	0	0	0.569212	0.172768	0.248698	0.081054	0.255245	1.45887	0	0.092698	0.492929	0.106252
maker-000016F-augustus-gene-21.38-mRNA-11;maker-000016F-augustus-gene-21.38	1	1	12.746623	6.599948	10.521257	5.968648	14.636198	1.38608	0	0	3.381627	1.863028	8.167327	3.102517	6.081267	3.402232	7.378295	4.249658	0	0	0	0	0	0	0	0	0	0	0	0	0	0	0	0	0	0	0	0	0	0	0	0	0	0	0	0	0	0	0	0	0	0	0	0	0	0	0	0	0	0	0	0	0	0	0	0	0	0	0	0	0	0	0	0	0	0	0	0	0	0	0	0	0	0	0	0
maker-000016F-augustus-gene-21.38-mRNA-2;maker-000016F-augustus-gene-21.38	1	1	0	0	0	0	0	0	0	0	0	0	0	0	0	0	0	0	0.507735	0	0	0	0	0	0.957209	0	0	0	0	0	1.244544	0	0	0	0	0	0	0	0	0.969561	0.225716	0.092528	0.07905	0	0	0	0.124715	0	0.16655	0	0.236454	0	0	0	0	0	0.119873	0	0.175241	0	0.050748	0	0.106283	0.083745	0	0.105873	0	0	0	0	0	0	0	0	0	0	0	0	0	0	0	0	0	1.755356	1.302673	1.912258
maker-000016F-augustus-gene-21.38-mRNA-3;maker-000016F-augustus-gene-21.38	1	0	0	0	0	0	0	0	0	0	0	0	0	0	0	0	0	0	0	0	0	0	0	0	0	0	0	0	0	0	0	0	0	0	0	0	0	0	0	0	0	0	0.390657	0	0.091976	0	0	0	0	0	0.815119	0	0.676779	0.235237	0	0	0	0	0	0	0	0	0	0	0	0	0	0.150592	0	0	0	0	0	0	0	0	0	0	0	0.107662	0	0	0	0	0	0
maker-000016F-augustus-gene-21.38-mRNA-4;maker-000016F-augustus-gene-21.38	0	0	0	0	0	0	0	0	0	0	0	0	0	0	0	0	0	0	0	0	0	0	0	0	0	0	0	0	0	0	0	0	0	0	0	0	0	0	0	0	0	0	0	0	0	0	0	0	0	0	0	0	0	0	0	0	0	0	0	0	0	0	0	0	0	0	0	0	0	0	0	0	0	0	0	0	0	0	0	0	0	0	0	0	0	0
maker-000016F-augustus-gene-21.38-mRNA-6;maker-000016F-augustus-gene-21.38	1	1	0.406669	1.287874	0.124734	0	0.265808	0.204062	0.493538	0.084571	0.682216	0.773459	0.272902	0.320029	0.52108	0.326558	0.382538	0.204066	0.246381	0.610932	0.682334	0.527239	0.205483	0.275859	1.337994	0.327804	0.233347	0.475348	0.653101	0.337804	0.921515	0	0	0.511885	0.185454	0.331475	0.772593	0.139212	0.123852	0.26373	0.292776	0.603576	0	0.05847	0	0.275001	0.398333	0.422013	0.056396	0.734718	0	0.462012	0	0	0.367827	0.503694	0.509887	0.185032	0.225286	0.404641	0.31187	0.312428	0.216309	0	0.06732	1.038186	0.528647	0	0	0.121606	0.175824	0	0.144281	0	0	0	0	0	0.384061	0	1.134673	0	0.079874	0.948494	0.114777	0
maker-000016F-augustus-gene-21.38-mRNA-7;maker-000016F-augustus-gene-21.38	1	1	0	0	0	0	0	0	0	0	0	0	0	0	0	0	0	0	0	0	0	0	0	0	0	0	0	0	0	0	0	0	0	0	0	0	0	0	0	0	0	0	0	0	0	0	0	0	0	0	0	0	0	0	0	0	0	0	0	0	0	0	0	0	0	0	0	0	0	0	0	0	0	0	0	0	8.031765	7.134793	0	0	0	0	0	1.294066	0	0
maker-000016F-augustus-gene-21.38-mRNA-8;maker-000016F-augustus-gene-21.38	1	1	18.470958	23.538147	22.466253	17.045133	14.075044	20.20002	16.131417	16.074636	17.198322	18.520412	20.795674	22.08339	16.942569	18.251087	20.49249	20.164607	2.387863	4.595999	6.946825	4.613173	4.532294	4.006562	2.007211	5.342591	7.137923	3.440889	4.367332	6.903088	3.234466	5.125742	6.408953	3.601097	6.450785	5.537765	3.995246	6.786658	6.429234	3.076882	5.340461	6.675154	6.136435	6.97142	8.36016	7.671908	6.422598	7.583939	7.093205	8.061659	7.053653	7.657809	7.897186	6.808405	7.990467	7.937746	6.620538	7.997892	6.517315	6.723632	8.04712	8.571737	8.696175	8.685846	7.132393	6.618294	6.791313	8.403046	7.958351	6.231097	7.751575	5.515855	5.143988	6.162036	5.891118	9.376887	0	0	5.965504	5.537398	3.001928	4.252537	4.108958	1.67593	4.205988	3.5822
maker-000016F-snap-gene-22.25-mRNA-1;maker-000016F-snap-gene-22.25	1	1	14.026738	18.284322	14.077477	6.878686	26.051032	20.060813	18.875399	17.812825	12.404068	16.284512	18.912069	15.722676	12.737885	13.489532	17.452986	10.490103	21.188329	12.14731	12.642969	25.389821	12.49767	13.155055	19.603223	13.199831	13.49849	23.841584	11.167868	12.325852	26.044888	9.129865	12.864562	19.729732	13.390462	12.694165	22.659414	15.456101	11.397413	36.148557	15.613881	12.439406	18.441548	12.548035	11.421603	15.570195	10.725844	15.126565	12.421884	11.918462	15.700519	17.462633	11.800271	18.339398	16.009029	9.368902	14.494358	12.491563	16.459886	17.55544	12.855651	11.456618	15.671194	14.094267	16.827757	17.290303	17.380825	13.384434	18.396422	17.544881	15.868081	20.306788	17.796326	21.585907	14.662337	15.44477	15.1273	20.771869	21.707067	25.413554	18.39744	17.199069	15.367503	15.406902	15.434199	14.020226
maker-000016F-augustus-gene-22.76-mRNA-1;maker-000016F-augustus-gene-22.76	1	1	231.36851	191.636094	168.404037	182.469603	184.64043	189.779372	190.67165	162.322196	197.183491	191.985777	156.274234	175.968967	235.912522	216.750126	189.945056	215.04308	31.169176	25.076968	31.887428	27.132222	27.846638	25.323119	29.74361	21.896873	23.10518	30.891476	20.76574	17.102592	24.581806	21.338575	24.177911	33.538329	23.098467	25.049136	29.380089	26.862324	24.794137	33.023426	31.273831	25.272113	39.512467	31.347194	40.484619	32.209029	40.804919	36.740694	41.384224	35.318686	47.067561	27.562088	55.798454	43.734595	37.73558	34.888056	44.161571	42.169455	34.823235	38.72745	43.580358	39.462323	43.047862	30.942027	29.170416	33.330673	48.365871	36.727782	213.200689	230.063741	227.872757	138.077178	157.362982	154.859677	178.759324	162.879986	207.240737	158.164525	152.088409	143.529947	124.647395	144.578687	144.756917	233.598887	226.40311	254.915148
augustus_masked-000016F-processed-gene-22.98-mRNA-1;augustus_masked-000016F-processed-gene-22.98	1	1	102.819828	103.459746	113.052984	110.533479	93.347316	128.489717	83.543794	86.754099	108.2587	118.087902	97.923847	130.783233	102.648174	119.451503	125.424173	123.820817	39.674229	40.804956	39.974824	46.667922	42.428789	33.715307	50.192159	38.385508	34.564136	39.611968	40.769955	33.894414	51.318001	37.108923	34.045767	49.845512	40.357664	39.123324	44.304652	42.538971	40.894095	42.750935	43.434846	44.549678	39.990045	43.334882	41.940169	37.292233	43.623169	44.244678	52.791185	50.509505	41.844448	47.623692	49.492711	44.74091	42.549541	43.032944	39.449581	43.360917	44.180268	40.0291	43.738756	45.755317	34.966224	43.29575	42.190188	47.721681	51.461354	42.063386	73.786407	84.350019	85.566017	43.113212	47.089115	50.022258	81.784395	78.588617	82.83289	61.800364	51.606286	46.331388	44.004279	54.904301	43.827204	66.218087	68.318468	97.278149
maker-000016F-augustus-gene-22.88-mRNA-1;maker-000016F-augustus-gene-22.88	1	1	591.862186	601.321181	725.667252	741.328768	566.729512	686.771828	534.779573	555.488693	612.37724	707.123745	534.891147	618.070814	638.129167	650.443384	651.978355	650.70548	420.422891	533.605863	485.708864	413.449676	561.451821	438.894295	473.386156	483.190674	522.459201	357.458997	499.272645	541.838627	360.922597	514.554052	503.088312	410.534578	510.88637	520.663496	440.612859	460.749148	500.880161	300.610048	472.747976	530.232143	371.825391	435.906933	429.524035	327.894445	453.734108	404.297426	463.288117	462.400563	389.939052	410.378731	438.217378	373.963304	389.753215	422.685059	371.761649	408.973838	401.310759	345.694635	443.182888	466.511773	364.036221	422.199149	325.691864	372.648305	431.755532	455.406462	290.423445	313.166783	285.926793	266.398212	267.233712	297.304108	268.037565	272.915121	305.764372	408.264001	382.105883	384.803094	306.128653	325.261061	318.509099	264.931083	284.534272	266.060682
maker-000016F-snap-gene-22.42-mRNA-4;maker-000016F-snap-gene-22.42	1	0	0	0	0	0	1.014516	0	0	0	0	0	0	0	0.231107	0	0	0	0	0	0	0	0	0	0	0	0	0	0	0	0	0	0	0	0	0	0	0	0	0	0	0	0	0	0	0	0	0	0	0	0	0	0	0	0	0	0	0	0	0	0	0	0	0	0	0	0	0	0	0	0	0	0	0	0	0	0	0	0	0	0	0	0	0	0	0
maker-000016F-snap-gene-22.42-mRNA-1;maker-000016F-snap-gene-22.42	1	1	0.470233	0.328837	1.501975	1.271075	0.880901	0.282409	1.628984	1.755009	1.289462	1.393157	0.168397	0.180899	0.04095	0.228645	0.953925	1.069465	0.173455	0.179632	0.76845	0.700303	0.405926	0.256786	1.173728	0.536932	0.214552	0.456852	0.267664	0.664361	0.788773	0.181892	0.449551	0.519417	0.254031	0.403006	0.994212	0.429621	0.255153	0.458963	0.365375	0.523905	1.049451	0.68484	1.096482	0.508921	0.719593	1.066476	1.260482	1.039998	1.902636	1.055999	0.943408	1.398552	0.928579	0.445556	0.874515	1.183583	1.339949	0.572239	0.348549	1.024714	0.958894	0.654984	0.296426	1.327459	0.954805	0.568497	0	0.904164	0.266582	0.719048	0.811339	1.027898	0.517843	0.777786	0.530207	0	1.031695	1.027391	0.434067	0.997326	0.602341	0.744268	0.797983	0.944684
maker-000016F-snap-gene-22.42-mRNA-3;maker-000016F-snap-gene-22.42	1	1	0.24065	0.08339	1.694656	1.172442	0.247669	0.086832	0.841298	0.212193	0.823352	0	0.235827	0.10828	0	0.207234	0.241283	0.401412	0.161951	0.074313	0.455178	0.391772	0.377256	0.28068	0.882268	0.487447	0.748135	0.18849	0.431264	0.466868	0	0.240367	0.657551	0.249398	0.398447	0.257231	0.252319	0.486272	0.165358	0.317648	0.282245	0.205643	0.338935	0.248586	0.155083	0.466712	0.285935	0.051014	0.431168	0.326199	0.29432	0.180789	0.348438	0.39686	0.06622	0.306161	0.237935	0.28012	0.269582	0.43216	0.352942	0	0.255134	0.180184	0.257483	0.231694	0.417814	0.096137	1.128131	0	0.499117	0.503973	0.075238	0.772306	0.509515	0	0.640134	1.633693	0.366782	0.27899	1.096941	0.312484	0.12506	0.575736	0.952846	1.066072
maker-000016F-snap-gene-22.42-mRNA-2;maker-000016F-snap-gene-22.42	0	0	0	0	0	0	0	0	0	0	0	0	0	0	0	0	0	0	0	0	0	0	0	0	0	0	0	0	0	0	0	0	0	0	0	0	0	0	0	0	0	0	0	0	0	0	0	0	0	0	0	0	0	0	0	0	0	0	0	0	0	0	0	0	0	0	0	0	0	0	0	0	0	0	0	0	0	0	0	0	0	0	0	0	0	0
snap_masked-000016F-processed-gene-22.4-mRNA-1;snap_masked-000016F-processed-gene-22.4	1	1	0	0	0	0	0	0	0	0	0	0	0	0	0	0	0	0	0	0.641409	1.572536	1.304019	2.018234	0	1.940074	2.546492	0	0.65076	1.095054	0	0	0	0	0	0.707843	0	1.059779	1.204997	1.374969	4.232771	0	1.086651	3.000296	2.306637	0	1.278548	0.482371	1.260954	7.083999	1.531195	3.242314	3.091042	0.400265	3.16789	0	0.516555	0.629907	1.670309	1.271718	2.912554	2.763303	4.584809	2.658653	3.628976	3.364974	3.065006	0.735919	0.579389	0	0	0.637374	0.993252	0.607215	0	0	0	0	0	0.697517	0.868834	0	1.334521	0.992469	0.469374	0	1.454737
maker-000016F-augustus-gene-22.89-mRNA-1;maker-000016F-augustus-gene-22.89	1	1	747.917676	439.361704	23.522382	52.355467	323.244403	257.529191	276.665899	409.043062	72.218988	67.927374	133.847913	155.875963	113.567344	101.078102	57.549005	59.690558	29.740932	20.140121	28.520353	17.245636	19.39827	26.79948	28.285365	22.702936	19.741076	30.251479	26.681365	26.919639	17.395547	21.445567	21.929259	17.452003	22.342497	21.475451	16.887622	21.106928	18.919535	17.709844	29.865039	19.056314	19.664214	9.423637	7.361744	15.488509	13.610781	21.06492	23.340897	23.908218	19.359341	25.675481	19.360329	18.673634	9.32562	8.750223	17.44683	8.924289	11.761984	16.986411	8.791734	9.383503	15.995233	18.156012	17.460347	17.434491	29.000484	18.907973	22.575669	37.697236	24.643248	41.908691	58.677942	65.377876	45.828745	51.247717	43.459741	23.236219	27.417371	41.760699	37.134083	34.848315	32.778116	106.814861	136.785388	66.823194
maker-000016F-augustus-gene-22.89-mRNA-2;maker-000016F-augustus-gene-22.89	1	1	0.679975	1.421779	0	0	0.739322	0.437396	0.501356	0.702568	0.188554	0.353678	0.168866	0.298219	0.138433	0.226307	0.46975	0.393939	1.707147	1.690114	4.128273	2.595327	2.078151	0.088837	5.052223	4.599611	2.136791	2.259668	5.461001	7.9134	1.722007	2.348183	2.910424	1.0784	2.212852	2.245272	2.552376	2.291283	0.961609	1.44638	1.605208	2.8972	0.825153	0.392123	1.302849	0.465183	0.707457	0.327334	0.744888	0.746919	0.351429	0.832797	0.889158	2.114661	0.052185	0.472989	0.181641	0.415754	1.013144	0.390774	0.160266	0.282824	0.775623	0.865777	0.615885	0.06557	1.316499	0.656691	0.668135	0.772755	0	1.231401	1.01296	2.994791	2.098878	2.403211	1.354072	0.763414	0	2.496301	0	1.263652	1.052606	4.550825	6.098314	8.433058
maker-000016F-augustus-gene-22.78-mRNA-1;maker-000016F-augustus-gene-22.78	1	1	4.798202	1.249888	127.204452	91.019294	105.768411	1.132437	222.820325	5.009568	36.986046	30.267265	11.976027	1.306738	5.13531	6.942259	47.076898	32.466191	181.855441	309.687838	91.920424	406.237156	329.382844	118.361733	272.952555	377.931316	111.113534	152.532975	521.252894	122.814776	311.036121	519.987598	206.596651	189.907604	151.824967	593.326682	195.761334	109.483788	449.080222	199.763141	265.606265	366.218478	97.713907	63.590222	24.183673	49.050614	35.459505	37.888021	51.813502	48.644434	44.075431	13.883472	63.593841	134.213142	50.713405	51.867762	67.046776	38.523635	124.461091	62.854426	19.627353	30.325934	70.827936	65.83781	41.077339	48.186319	35.237964	68.442832	49.248227	57.127988	53.26028	6.649357	6.728198	230.394443	1.44817	2.405299	2.033161	2.035799	0.729709	3.905385	38.731835	19.30102	33.660085	11.095053	2.141951	8.858192
genemark-000016F-processed-gene-22.57-mRNA-1;genemark-000016F-processed-gene-22.57	1	1	19.045533	15.590632	13.794677	9.012218	14.34293	11.521232	19.897925	17.815318	14.869422	11.684121	14.26338	10.380816	12.547351	11.405835	12.931851	13.020199	14.60958	13.286414	11.856116	14.852476	12.250451	12.984965	10.45042	11.659559	14.032642	12.770111	11.345795	13.598648	15.478683	13.034202	12.214304	11.934583	13.691099	12.810488	12.299828	12.889094	12.874453	15.357112	12.495398	12.086818	12.599924	10.083141	11.288695	11.422015	12.491617	12.777315	10.576417	11.044177	11.314822	11.023809	9.714597	11.914791	11.646301	10.225901	10.554735	12.042204	10.249094	11.378218	12.847334	9.691892	14.280542	11.553288	10.629811	10.236744	11.213324	12.430061	19.737213	22.032576	17.574261	13.360621	15.005834	14.080207	17.053771	12.883803	20.366545	15.188606	13.938074	12.359699	20.02267	17.264206	16.856821	21.872334	25.400078	32.039338
maker-000016F-augustus-gene-22.90-mRNA-1;maker-000016F-augustus-gene-22.90	1	1	1544.823576	1074.445399	1604.835429	1727.763151	1248.346157	1064.110791	1375.365887	1385.863385	2094.416246	2155.052388	868.693133	1064.844539	1328.513467	1270.488541	1079.290827	1520.670064	11835.398371	14149.754794	13587.010524	11220.305884	12854.33519	14550.982083	12004.773527	14841.619912	13499.355879	14177.545797	14589.408899	12721.065494	12820.602653	13442.978679	13716.64386	14330.371641	13569.862264	13168.031306	13600.819834	13571.180745	12779.421415	10975.637866	14161.30306	12917.109315	11866.419219	13314.146293	12966.458159	13222.284879	11690.517661	13022.137295	12314.544396	12225.420681	11313.475806	12174.320865	11056.497858	12992.028601	13675.145142	13148.180979	11546.966564	13199.647366	13276.804822	12046.654982	12746.675925	12748.508829	11590.538875	12900.611479	14107.827553	13204.900485	11648.743823	12504.708002	7478.347527	8072.062896	8140.883216	8161.529437	9257.873668	8501.892019	8438.588252	8714.743206	8413.67135	8653.020134	7948.921024	7872.875543	8184.690843	9281.159881	9122.001167	5777.205432	6295.861657	9325.222275
maker-000016F-augustus-gene-22.80-mRNA-1;maker-000016F-augustus-gene-22.80	1	1	225.48344	236.170449	251.068631	261.05167	231.375051	236.246334	258.768626	254.705212	236.85083	228.15826	215.848577	249.804184	250.309549	259.890096	266.968858	242.553728	71.825223	93.021086	83.981914	98.451022	90.706029	116.091145	129.184634	105.279061	136.224785	84.979948	106.512542	121.425921	125.228127	134.009539	75.069061	105.605738	108.966285	66.610165	125.953507	126.811862	123.42473	134.670391	138.373049	124.466079	175.740967	60.519388	85.093895	116.948312	75.858335	84.591697	111.008794	95.978651	94.012526	94.185874	116.705192	133.371083	102.924228	57.633234	91.872563	145.372869	150.506707	149.648012	95.587875	69.853752	108.005934	72.424366	67.799406	113.595138	118.110412	54.458604	267.448177	305.557416	292.329868	185.6247	211.385086	200.934117	251.078087	249.144466	266.598151	183.093603	158.939944	209.972075	128.559344	203.044301	193.171445	386.94644	321.489678	382.742802
augustus_masked-000016F-processed-gene-22.112-mRNA-1;augustus_masked-000016F-processed-gene-22.112	1	1	115.13529	113.527843	136.482972	133.93718	95.684543	104.452988	105.509027	105.413756	128.541835	141.514196	86.876587	107.511497	135.05334	126.166435	113.074759	129.964234	47.661872	48.967162	41.359491	55.257879	56.42391	31.711585	86.626774	49.050321	40.843804	53.915346	49.631594	46.407563	62.519725	53.485506	37.689693	68.78939	44.829321	52.224185	64.43074	48.437691	48.584679	55.024503	44.205707	55.168654	48.015737	48.809673	39.300221	33.417415	50.162566	58.202318	60.951487	64.280096	43.870215	60.412586	77.367514	44.536072	57.070352	52.557417	37.952229	54.321256	65.225131	38.518295	52.285429	53.386306	38.82339	53.123263	37.798587	56.148737	71.538566	55.211212	82.580682	82.173116	89.79382	57.303217	55.406368	54.11882	108.711159	90.560935	78.852968	70.531401	68.920406	70.190149	54.50816	65.666663	52.519554	77.266189	90.119701	101.839559
maker-000016F-augustus-gene-22.82-mRNA-5;maker-000016F-augustus-gene-22.82	1	1	1.212965	0.628846	3.651982	2.931496	1.425416	3.19836	1.062291	0.857086	1.146447	1.793429	1.131725	1.454927	0.298771	0.877192	1.894479	1.429991	2.207521	3.322395	1.777407	2.807751	2.855228	3.015539	1.515129	2.699213	3.971936	3.898678	1.29891	2.846109	1.15527	1.958339	2.064763	0.692198	1.171779	2.554421	3.95477	2.562504	1.248592	3.350915	2.167822	2.653201	4.17764	2.892417	2.067707	2.199894	2.960696	2.967373	2.149204	2.659597	3.215367	3.691949	2.267694	2.649488	2.792181	1.55251	4.191453	3.406067	2.643541	1.470372	3.169173	2.135322	2.775901	2.68201	2.493938	2.427558	2.27169	1.26797	2.649641	2.819	3.376513	2.111651	1.849162	2.410416	0.667281	0.557582	2.061029	1.380145	4.598226	1.65265	3.51828	5.16451	1.863677	2.424499	4.853635	2.16394
maker-000016F-augustus-gene-22.82-mRNA-3;maker-000016F-augustus-gene-22.82	1	1	15.137067	10.02217	0	0	0	0.312063	4.765569	4.855873	8.315824	9.723778	8.223162	11.425881	14.49985	12.793756	9.137219	10.494197	0	0	0	0	0.194305	0	0	0	0	0	0	0	0	0	0	0	0	0	0	0.119082	0	0	0	0.117375	0	0	0	0	0	0	0	0	0	0	0	0	0	0	0	0	0	0	0	0	0	0	0	0	0	0	0	0	0	0	0	0	0	0	0	0	0	0	0	0	0	0	0	0
maker-000016F-augustus-gene-22.82-mRNA-4;maker-000016F-augustus-gene-22.82	1	1	0	0	7.07579	5.688984	6.858308	5.846267	0	0	0	0	0	0	0	0	0	0	3.677541	3.053849	5.29147	6.361212	4.619559	4.516497	9.148725	3.364872	3.670815	6.181921	4.253774	4.183556	6.850247	4.266479	2.796129	8.989711	5.280777	5.790313	5.448291	5.214897	4.609634	6.209303	6.814756	4.648341	5.23142	4.592499	7.443943	7.913578	5.881449	5.631261	6.370977	5.986851	7.651991	6.105095	10.255879	9.397856	5.653231	7.512259	5.604709	4.235449	4.678036	7.316183	5.600465	4.707714	6.2747	6.396663	5.708862	7.112808	7.093393	8.889815	5.027666	5.74168	5.713918	3.03735	5.917588	3.796769	3.969033	3.11112	7.950888	3.529979	0	4.7136	7.037973	0	4.456345	3.849342	3.66179	5.381756
maker-000016F-augustus-gene-22.82-mRNA-1;maker-000016F-augustus-gene-22.82	1	0	0	0	0	0	0	0	0	0	0	0	0	0.062152	0	0	0	0.09108	0	0	0	0	0	0	0	0	0	0	0	0	0	0	0	0	0	0	0	0	0	0	0	0	0	0	0	0	0	0	0	0	0	0	0	0	0	0	0	0	0	0	0	0	0	0	0	0	0	0	0	0	0	0	0	0	0	0	0	0	0	0	0	0	0	0	0	0
maker-000016F-augustus-gene-22.82-mRNA-2;maker-000016F-augustus-gene-22.82	1	1	6.917462	4.564927	10.490245	7.858377	11.030775	13.066669	4.310342	4.1929	7.845165	8.801568	8.19194	10.181606	7.223447	8.844415	11.220408	9.876222	8.465655	9.856539	10.899168	8.965819	9.845814	8.753876	13.267343	8.612605	10.975787	11.054694	10.886595	9.912236	10.338845	9.104453	11.110684	12.136926	11.371955	9.423318	11.913442	12.542409	11.69091	9.023694	10.224452	12.11481	9.244755	9.584158	7.846541	9.038247	8.211886	10.390156	11.20198	12.093541	8.286553	9.847165	9.033169	9.186841	11.24282	8.069984	7.603631	10.648809	10.665926	8.087966	8.53514	9.396995	7.238927	11.054477	9.842241	10.886008	9.892855	8.784549	10.85474	9.495166	10.108868	7.421312	6.908138	8.233706	8.349714	9.638146	9.308762	6.769397	7.965689	5.975755	7.462612	12.79779	8.721123	8.748623	7.888519	9.727688
maker-000016F-augustus-gene-22.91-mRNA-1;maker-000016F-augustus-gene-22.91	1	0	0.747024	0.431961	0	0.13477	0	0	0	0	0	0	0	0	0	0.349879	0	0	0	0	0	0	0	0	0	0	0	0	0	0	0	0	0	0	0	0	0	0	0	0	0	0	0	0	0	0	0	0	0	0	0	0	0	0	0	0	0	0	0	0	0	0	0	0	0	0	0	0	0.414095	0	0	0	0	0	0	0	0	0.856736	0	0	0	0	0.144265	0.128143	0	0
maker-000016F-augustus-gene-22.91-mRNA-2;maker-000016F-augustus-gene-22.91	1	1	13.410117	19.601013	14.560001	8.755316	10.261931	10.001921	13.921806	14.563239	21.150104	12.764567	16.659391	9.501746	22.423638	15.029436	24.099515	14.67947	0.6777	0.90611	1.133405	1.36725	0.899109	0.145855	0.455007	0.10124	1.300226	0.487775	0.522808	1.482016	0.350685	0.404254	0.829832	0.264485	0.146915	0.774964	2.26405	1.668792	1.273979	0.980483	1.182837	0.434857	1.763809	0.667354	1.014666	1.150428	1.663594	1.508653	1.053174	0.920637	0.814409	0.618011	1.268947	1.686447	1.444998	1.854571	1.383879	1.29238	0.702769	1.675262	1.050358	0.83338	1.891738	1.73075	0.774697	2.815526	2.521792	2.101501	0	0.853758	0.983028	2.168592	1.45995	1.522384	0.62685	1.983264	1.417626	0	1.574998	0.562923	0.490403	1.401553	0.624362	0.839828	0.902388	0.44106
maker-000016F-augustus-gene-22.91-mRNA-3;maker-000016F-augustus-gene-22.91	1	1	16.205725	10.74408	15.832135	20.370753	5.668164	4.403154	36.104734	35.6985	11.218399	16.000323	5.730991	3.865399	9.950888	12.770481	8.056793	15.58431	5.563896	4.386906	4.568761	4.491877	5.465274	6.331198	3.911153	3.832782	5.856124	6.576207	4.000319	7.421431	5.241333	4.530257	5.728895	5.204808	5.705913	5.670149	9.808265	7.574127	5.589421	5.678944	4.286867	6.305665	24.16633	19.044449	21.600919	19.40953	23.569121	24.442038	20.659213	22.895022	26.13756	25.368667	27.263008	23.790248	26.642795	24.134151	19.926776	27.431316	24.250231	24.787627	24.164938	19.486306	21.00058	20.977684	22.885225	26.815981	25.878259	23.722039	39.540221	40.308389	33.986009	36.373507	28.497239	29.526753	44.234661	42.412721	37.599307	33.164859	29.92837	22.239332	54.980642	73.159625	34.805516	34.366409	43.298515	51.088899
maker-000016F-augustus-gene-22.92-mRNA-1;maker-000016F-augustus-gene-22.92	1	1	2.253009	3.033106	2.650441	2.467756	2.870075	2.065329	2.71334	3.628421	2.290731	2.127416	2.214822	2.687453	3.135752	4.198907	2.889277	2.923206	6.275465	7.151029	9.68675	7.98829	7.661122	10.490814	8.24526	6.230174	9.439254	7.485996	5.605354	8.602651	8.694756	5.762298	8.956471	9.978151	8.552187	6.239003	10.005327	11.080368	6.269258	8.090059	9.831234	7.633954	13.573813	7.860456	8.603236	10.471178	8.133126	10.106225	9.31144	9.251122	11.983053	11.087154	10.274176	13.25893	11.768316	7.496074	11.303272	11.886003	11.283459	12.921289	10.399702	8.871581	10.047422	8.179097	9.314284	12.2426	11.138313	8.124414	12.888118	14.126868	12.710767	11.807225	12.386201	11.92124	9.221844	10.597804	11.963883	11.772925	12.460775	15.009257	12.993544	15.18183	10.60838	11.263796	10.9397	12.356849
maker-000016F-augustus-gene-22.83-mRNA-1;maker-000016F-augustus-gene-22.83	1	1	0.922093	0.318652	0.703677	0.510247	0.342749	0.298709	0.474233	0.30589	0.327926	0.372584	0.455605	0.628851	0.644467	0.614909	0.72518	0.608365	8.158013	13.208373	15.501312	13.56307	9.459279	10.778335	20.337601	14.654693	11.678458	21.872503	11.662637	10.254022	11.838228	10.464727	11.325122	18.54201	12.082462	13.637678	18.25818	12.936376	9.619536	11.374974	13.309597	13.029464	20.800468	15.984499	15.447907	21.291885	14.570632	15.466177	18.881617	17.833394	20.069373	16.413205	16.439587	21.291765	18.243323	15.117174	16.193486	17.580216	23.145179	20.262161	13.676677	13.18127	15.792705	18.159318	28.567357	22.268663	15.670159	15.606162	11.259285	11.095009	11.496624	9.037135	9.158263	9.925436	8.415672	10.872491	12.793999	8.519962	7.353796	9.376087	9.16476	14.329333	11.520904	7.831652	7.592313	7.943766
maker-000016F-augustus-gene-22.84-mRNA-2;maker-000016F-augustus-gene-22.84	1	1	5.082301	3.420592	3.166913	3.448054	4.213543	2.703457	4.766857	3.28462	3.277647	3.288825	4.491893	4.436741	4.278102	3.902086	3.436562	3.853199	16.347758	18.502795	19.901828	23.915751	17.890718	17.196813	32.586663	20.668648	15.547389	29.215791	16.922875	15.607689	21.851359	16.857736	16.452748	29.991056	17.564491	18.837098	28.201563	21.701812	18.204436	22.666572	20.068711	19.993779	29.868696	22.640121	22.000816	29.458972	21.180802	22.747955	28.552013	26.605098	26.890947	23.667793	19.37895	29.513058	24.614183	20.175624	22.69838	25.715842	31.081841	26.600037	20.291864	21.133119	24.301785	23.645792	31.186371	28.542452	25.57578	21.650564	21.936935	20.607311	19.926401	15.47721	15.80788	14.012617	15.559641	18.601219	20.099668	14.015256	13.528974	12.720177	21.513672	23.506772	18.541209	13.46428	13.393906	15.031584
maker-000016F-snap-gene-22.47-mRNA-1;maker-000016F-snap-gene-22.47	1	0	0.0651	0	0	0	1.98301	0.257116	0	0	0	0.06686	0.360901	0.456883	0.057734	0.060559	0.057197	0	0	0	0.155758	0.134532	0.164246	0	0	0	0	0.332432	0	0	0	0	0.430994	0.334316	0	0	0	0	0.130414	0.142021	0	0.103657	0	0.130661	0.309664	0.285234	0.133104	0.101874	0.405293	0.544992	0.381192	0.142534	0.099001	0.314998	0	0.11347	0.43531	0.303785	0.112415	0.129965	0.258564	0.13025	0.161722	0	0.857879	0	0.295831	0	0	0	0	0	0.116122	0	0	0.461041	0.291466	0	0	0.376966	0	0	0	0	0	0
maker-000016F-augustus-gene-22.84-mRNA-1;maker-000016F-augustus-gene-22.84	1	1	2.222052	1.300602	1.783138	0.815629	1.159935	2.107351	1.750837	1.169563	0.855082	1.14922	1.355655	2.309849	1.934913	0.815566	1.569229	1.511703	0.114278	0.151529	0.254862	0	0.060035	0.067094	0.148266	0.209269	0	0.221713	0.167216	0.71547	0.055407	0.410857	0.285918	0.348466	0.063042	0	0.776071	0	0.224724	0.0509	0	0.257826	0.852132	2.002513	0.845016	1.381116	1.096626	1.432371	1.112682	1.197089	1.919051	1.611591	1.991067	1.155699	1.165994	0.632906	1.420156	1.175845	1.142443	1.408617	1.508236	2.525574	1.292875	1.103245	1.539775	0.865621	2.539107	0.693198	0.881617	1.194923	0.489799	0.362198	0.527172	0	0.689703	0	0.254892	2.065743	0.330147	1.040262	0	0.347089	0.188408	0.274511	0.280366	0.095501
maker-000016F-augustus-gene-22.84-mRNA-3;maker-000016F-augustus-gene-22.84	1	1	32.852009	34.729337	29.754523	26.257638	18.777611	34.935822	17.127887	15.732834	23.441241	29.138805	22.751926	34.202883	30.923151	31.476019	30.039387	28.713594	4.474316	13.059746	14.753807	6.369065	14.302259	12.993818	18.118184	10.284199	14.41966	12.283782	13.877578	11.082664	6.810269	10.403285	11.492319	16.049985	16.489823	12.70429	15.329018	17.448456	13.299319	5.862831	16.25013	15.767147	26.840351	25.744038	22.216033	21.847619	25.546024	27.250657	39.390404	38.041438	27.569241	28.705947	30.179114	28.643166	25.294218	20.854918	21.193287	26.824722	30.269825	20.445574	25.484765	29.774626	19.707381	28.57618	22.023201	29.248502	26.5709	22.964975	5.235486	5.633247	7.253137	5.727858	4.285943	5.19473	7.016058	6.446851	7.060421	4.383985	7.830945	4.908735	4.881693	5.170368	5.523108	3.063165	2.633196	3.181715
maker-000016F-augustus-gene-22.84-mRNA-4;maker-000016F-augustus-gene-22.84	1	1	0.94068	2.171648	2.401832	3.397959	1.14184	3.268421	1.602027	1.480416	2.677231	4.222584	2.930555	3.649288	1.696589	2.845893	2.611277	2.488391	0.807374	1.070247	2.657564	0.84154	1.632948	1.284079	1.842872	1.594677	2.403044	1.660272	2.009816	1.691229	0.606009	2.229231	1.477683	1.272763	1.413112	2.401677	1.797102	1.79996	1.8278	0.589245	1.866658	1.01096	1.230674	0.751152	1.101921	0.86541	1.021035	1.390773	1.179124	0.760391	1.357494	1.279998	0.811635	0.794975	1.584727	1.16727	0.709741	1.377492	1.060612	0.469001	1.078835	0.95481	1.072884	0.891526	0.883289	1.814373	1.82549	0.789103	0	0	0.078289	0.113422	0.197056	0.316269	0.47705	0.188085	0.629575	0.307435	0.158057	1.002394	0	0.325542	0.162737	0	0.823424	0.421482
maker-000016F-augustus-gene-22.85-mRNA-3;maker-000016F-augustus-gene-22.85	1	1	2.107402	1.118421	4.309097	5.00147	1.617176	1.567957	7.369517	10.337495	2.509112	2.112527	2.341829	1.930274	2.702108	2.606184	3.416473	3.147707	0.358598	1.536333	1.186635	0.590753	1.117036	1.575093	0.699949	1.390854	1.503152	0.8033	1.967676	2.470099	0.807154	2.415625	1.603684	0.446623	1.125051	2.156302	1.108226	2.458171	2.278038	1.410713	2.292631	1.90562	8.037196	4.564178	4.93574	3.985655	3.53097	5.190603	5.374385	6.763379	6.469727	6.006081	4.530351	5.772146	5.753802	3.611675	3.984332	7.597755	6.565123	5.281739	7.022933	6.310666	6.537735	5.063101	2.644611	5.898659	6.271069	3.847974	7.160881	5.461795	4.86449	3.266401	3.742332	3.66777	3.714556	7.682923	5.969472	6.741199	5.879497	5.208748	10.671802	12.168512	6.770315	3.87174	6.190309	6.120569
maker-000016F-augustus-gene-22.85-mRNA-2;maker-000016F-augustus-gene-22.85	1	1	11.813639	11.683099	14.393008	16.547919	10.738201	9.194195	10.222997	8.364289	8.337992	12.060331	9.14562	12.409684	13.885252	13.79145	12.735304	16.159697	1.275944	2.700588	4.992454	1.540227	4.488228	2.684572	3.763788	3.858254	4.841282	1.91682	2.818531	4.010441	4.003159	1.163005	5.94426	2.244002	4.803469	1.660317	2.734025	3.770805	2.280749	2.384345	3.851489	3.466871	4.885623	5.853115	6.569387	3.301048	4.66637	4.592096	6.403659	3.336438	4.782888	3.905923	6.919202	5.228348	7.552807	6.585907	4.378109	3.30836	8.034843	5.240303	5.800881	5.811029	1.220821	4.930754	5.648839	6.132519	4.739868	7.471493	3.33969	3.028571	3.431533	3.323751	2.156114	3.692471	3.259226	4.155278	4.599461	4.411286	4.810405	4.487354	1.852054	1.955092	1.983971	1.917919	2.084327	1.67064
maker-000016F-augustus-gene-22.85-mRNA-1;maker-000016F-augustus-gene-22.85	1	0	0	0.055058	0	0	0	0.0563	0.087247	0.038234	0	0	0	0.069806	0	0	0	0.077825	0	0	0	0	0	0	0	0.172757	0	0.039556	0	0	0	0.052745	0	0	0	0	0.090089	0.044156	0	0	0	0.073821	0	0	0.101284	0	0.035616	0	0	0	0	0	0.033593	0.056834	0.080825	0	0.109953	0.042587	0.127749	0	0	0	0	0.042804	0	0	0.041561	0.062653	0	0	0	0	0	0	0	0	0	0	0	0.081079	0	0	0.039181	0	0	0
maker-000016F-augustus-gene-22.85-mRNA-4;maker-000016F-augustus-gene-22.85	1	1	7.235042	7.288436	4.672571	0.798728	5.828538	12.008171	0	0	9.744523	7.388432	1.995489	3.816197	3.93842	7.129063	7.516802	3.597156	1.708752	4.700912	2.381104	2.245074	2.75534	2.890351	4.883191	1.313526	1.652246	4.316662	3.834451	2.160779	0.776865	4.734247	0	6.219845	2.559122	4.854041	5.61115	4.644547	4.598785	1.716302	4.405056	4.520404	11.203313	6.183326	3.08728	8.788085	6.052138	7.611276	9.16419	12.151943	10.521469	9.320253	5.22716	9.350969	3.080684	3.93805	7.278136	8.840051	5.457009	7.12356	5.937831	6.838433	9.057467	6.581039	5.22548	8.159844	8.530811	2.97714	0	0	0	0	0.392087	0	0.710028	0	0.189529	0	0	0	0	0.291386	0	0	0.254109	0
maker-000016F-augustus-gene-22.93-mRNA-1;maker-000016F-augustus-gene-22.93	1	1	0.84592	3.437049	3.96073	0.248533	22.801891	5.441709	1.220316	0.999079	14.078137	0.296889	22.452549	0.913094	9.133493	2.363432	8.789077	1.558559	28.887508	18.415015	11.459744	14.878878	20.173454	37.90899	1.299959	10.847634	28.314439	23.772623	15.778318	35.918407	8.681608	18.631787	34.262302	4.218094	20.078561	21.405318	24.592245	26.689386	29.766597	9.759066	14.686016	17.056875	7.454879	13.130097	23.210139	42.09215	23.072932	32.95334	1.153937	1.278969	4.295578	18.269687	12.202843	9.037028	21.107378	19.215796	29.806032	17.274164	10.600481	26.877252	16.564813	13.011871	29.695825	27.63352	27.757002	23.37887	5.15874	22.695251	31.381004	31.134594	38.12806	27.720642	28.284854	26.67799	39.593655	29.236789	24.281382	21.239384	24.139094	10.557434	37.588793	31.336549	36.16287	1.624094	0.951535	12.169369
maker-000016F-snap-gene-22.38-mRNA-1;maker-000016F-snap-gene-22.38	1	0	0	0	0.095512	0	0	0	0.306896	0.082066	0.227575	0.099609	0	0.085792	0	0	0	0.179711	0	0	0	0	0.264341	0	0.442057	0	0	0	0	0.395554	0	0	0	0	0	0.306498	0	0	0.5253	0	0	0	0	0	0.186942	0	0	0.180593	0	0	0	0	0	0	0	0	0	0	0	0	0	0	0	0	0	0	0	0	0	0	0	0	0	0	0	0	0	0	0	0	0	0	0	0	0	0
maker-000016F-snap-gene-22.39-mRNA-1;maker-000016F-snap-gene-22.39	1	1	4.339571	5.45777	5.283098	4.449358	0	2.957985	0	0	5.919446	5.223941	4.321526	9.466281	5.586415	7.120427	3.3064	6.749888	0	0.767773	0	0	5.038897	0	4.605915	1.965804	0	0	2.903359	0	0	3.039981	0	2.806721	3.673137	3.904022	5.793013	2.488637	1.107902	0	0	4.960376	3.102147	7.092498	6.181795	4.378381	5.045192	7.05864	8.139053	13.005567	6.641278	7.533023	7.370242	7.879384	5.733716	8.098921	2.478723	7.140326	11.056052	2.30524	4.897804	6.710271	5.53168	7.997505	7.1017	7.361575	7.961426	5.761677	2.17049	0	3.817017	2.918373	2.599493	3.629457	0	16.912855	3.664191	0	3.222759	0	0	0	0	0	0	0
maker-000016F-snap-gene-22.39-mRNA-2;maker-000016F-snap-gene-22.39	1	1	12.438897	13.49895	11.237299	12.006548	9.609993	4.816481	11.991471	14.662527	16.420549	12.386382	15.542211	8.193446	16.130242	8.976308	9.102789	8.498675	42.820322	46.555258	63.664565	48.009249	54.809881	57.795858	45.982207	52.422326	71.872435	41.145294	48.91117	65.618721	48.983531	43.641237	62.118465	38.748268	59.667562	48.958805	44.52086	40.4261	39.3735	44.319266	61.40466	37.809079	54.739221	58.538698	51.06026	31.993362	74.991884	39.470243	60.852597	55.555451	54.225266	32.985278	40.879244	67.666851	51.434651	48.083273	60.302759	50.014275	56.417137	46.897059	35.862962	39.881235	44.777267	39.471199	48.613275	52.180762	48.891761	64.36241	18.94311	32.806559	17.878996	18.051231	15.116718	25.275353	26.28447	3.494842	19.166524	47.794954	28.144265	42.617333	53.159244	39.544934	34.96952	31.698222	30.145838	33.713173
maker-000016F-snap-gene-22.39-mRNA-3;maker-000016F-snap-gene-22.39	1	1	0	0	0	0	3.827214	1.814539	4.393762	3.925993	0	0	0	0	0	0	0	0	16.223384	0	4.025326	54.080061	0	6.159303	0	0	9.802304	6.760992	0	16.050992	12.280561	0	6.443201	0	0	0	0	1.018014	0	15.292579	3.952711	0	0	0	0	0	0	0	0	0	0	0.133455	0	0	0	0	0	0	0	1.089173	0.075882	0	0	0.167646	0	0	0	1.106361	0	8.274766	0	0	0	0	0	0	0	43.451803	0	7.502641	23.04007	29.008871	27.454262	33.013749	25.38637	16.773163
augustus_masked-000016F-processed-gene-22.116-mRNA-1;augustus_masked-000016F-processed-gene-22.116	1	1	0.723403	0.52701	4.331951	0.501852	0.701584	2.696951	1.696079	1.326958	2.886289	0.486747	6.033799	1.221566	2.127049	0.733744	2.767378	1.381494	23.565885	6.878431	5.671363	7.686006	9.006527	16.333637	1.614695	5.557828	13.657997	14.339755	8.927777	16.119963	6.527364	7.813579	15.362796	3.274679	8.91737	9.736079	11.745777	14.346847	15.670699	8.051019	5.78471	9.003378	3.144755	4.066291	8.006899	14.728407	8.150035	10.050755	1.926228	1.755303	2.848938	6.840454	4.059773	4.06266	6.933194	5.315833	11.287664	7.081997	4.376822	9.384422	5.08676	4.829813	10.815579	7.36566	8.018951	9.285084	2.596103	6.345225	4.95338	5.491256	5.802934	2.252712	2.705139	3.772132	5.703888	2.963004	3.823455	3.961721	6.058479	1.654489	4.650671	7.146868	6.688502	2.490432	1.343135	2.547333
maker-000016F-snap-gene-22.40-mRNA-3;maker-000016F-snap-gene-22.40	1	1	3.434605	2.470772	3.514407	4.062358	1.190017	1.437835	3.840876	3.181237	4.597822	5.102007	1.404498	1.714444	2.845787	3.685607	1.58097	2.74349	1.050044	0.777064	0.795007	2.121164	0.973009	0.615297	2.460328	1.181475	0.900581	1.041603	1.241072	1.242909	2.060431	0.972827	0.72642	2.34366	0.616427	1.249318	2.303616	1.022918	0.805239	2.096661	0.900271	1.285007	5.545032	4.027251	3.701203	2.748039	3.990999	4.035012	4.623732	4.702756	4.989345	3.669619	3.586791	4.956397	4.722491	3.673982	3.293446	4.05008	4.208906	4.164054	4.757694	3.277359	3.897044	3.606885	4.222302	4.444	4.661042	3.737282	6.66909	7.794593	6.068542	4.66971	5.259728	5.6736	7.021476	6.491279	7.434938	4.801907	4.632174	3.576701	4.65197	5.954811	4.520913	10.408826	12.515078	11.852408
maker-000016F-snap-gene-22.40-mRNA-1;maker-000016F-snap-gene-22.40	1	0	0	0	0	0	0	0	0	0	0	0	0	0	0	0	0	0	0	0	0	0	0	0	0	0	0	0	0	0	0	0	0	0	0	0	0	0	0	0	0	0	0	0	0	0	0	0	0	0	0	0.047618	0	0	0	0	0	0	0	0	0	0	0	0	0	0	0	0	0	0	0	0	0	0	0	0	0	0	0	0	0	0	0	0	0	0
maker-000016F-snap-gene-22.40-mRNA-2;maker-000016F-snap-gene-22.40	1	0	0	0	0	0	0.148999	0	0.654238	0.134166	0	0	0	0	0	0	0	0	0	0	0	0.043475	0	0	0	0.056472	0	0	0.114975	0.121731	0	0.044993	0.05812	0	0	0.238649	0	0.038715	0.041637	0	0.071471	0.040118	0	0	0	0	0	0	0.043857	0	0	0	0	0	0	0.039856	0	0	0	0	0	0	0.056393	0	0	0	0	0	0.256919	0	0	0	0	0	0	0	0	0	0	0	0	0	0	0	0	0
maker-000016F-snap-gene-22.40-mRNA-4;maker-000016F-snap-gene-22.40	1	0	0	0	0	0	0	0	0	0	0	0	0	0.288345	0	0	0	0	0.355158	0	0.233938	0.343715	0.213436	0	0.103581	0.367781	0.352274	0.413931	0	0	0.21927	0.150186	0.268872	0.137114	0.272935	0.074591	0	0	0	0.178539	0.260073	0.204942	0	0	0	0.06344	0	0	0	0	0	0	0	0	0	0.298158	0	0	0	0	0	0	0	0	0	0	0	0	0	0	0	0	0	0	0	0	0	0	0	0.115485	0	0	0	0	0	0
maker-000016F-snap-gene-22.40-mRNA-5;maker-000016F-snap-gene-22.40	1	0	0	0.251636	0	0	0	0	0	0.232509	0	0	0	0	0	0	0	0	0	0	0	0	0	0	0	0	0	0	0	0	0	0	0	0	0	0	0	0	0	0	0	0	0	0	0	0	0	0	0	0	0	0	0.05722	0	0	0	0	0	0	0	0	0	0	0	0	0	0	0	0	0	0	0	0	0	0	0	0	0	0	0	0	0	0	0	0	0
maker-000016F-snap-gene-22.40-mRNA-6;maker-000016F-snap-gene-22.40	1	1	0.957962	0.578587	0.46308	0.686322	0.188525	0.511874	1.441519	1.632426	0.977324	0.937087	0.569337	0	0.636686	0.488444	0.514501	0.269814	0	0.308093	0	0	0	0.328304	0	0	0	0	0.29975	0.700711	0	0	0	0	0	0	0.539233	0.472554	0.294218	0	0	0	0.394515	0.391546	0.591728	0.531182	0.554301	0.572482	0.0567	0.52386	0.892858	0.571222	0.864018	0.58428	0.451684	0	1.249336	0.561771	0.368036	0.513015	0.250526	0.237764	0.719739	0.572341	0.338408	0.865226	0.541072	0.156264	1.300744	1.107771	1.217922	0.321654	0.203227	0	0.197631	0	1.005408	0.578479	0.462372	0	1.826433	2.131829	0.555952	0	0.493724	1.299933
maker-000016F-augustus-gene-22.95-mRNA-1;maker-000016F-augustus-gene-22.95	1	1	2.091054	1.207126	1.394306	1.048202	1.315756	1.56818	0.733815	0.715063	0.951353	1.515149	0.924653	1.113761	1.46978	1.091069	0.9726	1.379631	0.1697	0.331718	0.628626	0.482573	0.179856	0.121604	1.083738	0.680731	0.367683	0.237123	0.489613	0.527489	0.971724	0.521129	0.25717	0.55474	0.182944	0.25962	0.584664	0.551592	0.44229	0.553425	0.109671	0.651416	0.372756	0.628267	0.335603	0.228476	0.373601	0.251727	0.368429	0.334903	0.085941	0.248265	0.662829	0.211252	0.088441	0.360757	0.543502	0.291362	0.476414	0.363151	0.229062	0.297597	0.393622	0.151092	0.052036	0.389783	0.317031	0.476435	0.275053	0.101967	0.330598	0.445877	0.157688	0.140031	0.252631	0.175597	0.406095	0.3584	0.630676	0.566215	0.256094	0.16959	0	0.234675	0.062617	0.090862
maker-000016F-augustus-gene-23.142-mRNA-1;maker-000016F-augustus-gene-23.142	1	0	0	0	0	0	0	0	0	0	0	0	0	0	0	0	0.55855	0	0	0	0	0	0	0	0	0	0	0	0	0	0	0	0	0	0	0	0	0.433557	0	0	0	0	0	0	0	0	0	0	0	0	0	0	0	0	0	0	0	0	0	0	0	0	0	0	0	0	0	0	0	0	0	0	0	0	0	0	0	0	0	0	0	0	0	0	0	0
maker-000016F-augustus-gene-23.142-mRNA-4;maker-000016F-augustus-gene-23.142	1	0	0	0	0	0	0	0	0	0	0	0	0	0	0	0	0	0	0.110252	0	0	0	0	0	0	0	0	0	0	0	0	0	0	0	0	0.366336	0.158737	0	0.254392	0.195468	0	0	0	0	0	0	0.151291	0	0	0	0	0	0	0	0	0.096429	0.23079	0	0	0	0	0	0.250534	0	0.093676	0	0	0	0	0	0	0	0	0	0	0	0	0	0.059152	0	0	0	0	0	0.069715	0
maker-000016F-augustus-gene-23.142-mRNA-5;maker-000016F-augustus-gene-23.142	1	0	0	0.100645	0.029888	0	0	0.550596	0	0	0	0	0	0.215869	0	0.161737	0	0.468847	0	0	0	0	0	0	0.065054	0	0	0.151581	0.048775	0	0.11229	0	0	0.176311	0	0	0	0	0	0	0	0	0.106646	0.09546	0	0	0	0	0	0	0.160612	0	0.041484	0	0	0	0	0.044897	0	0.273876	0	0	0	0.058628	0	0	0	0	0	0	0	0	0.211722	0	0	0	0	0	0	0	0	0	0	0	0	0
maker-000016F-augustus-gene-23.142-mRNA-2;maker-000016F-augustus-gene-23.142	1	0	0	0	0	0	0	0	0	0	0	0	0	0	0	0	0	0	0	0	0	0	0	0	0	0	0	0	0	0	0	0.138901	0.315847	0	0.296595	0	0	0	0	0	0	0	0	0	0.196629	0	0	0	0	0	0	0	0	0.377542	0.089555	0	0	0	0	0	0	0	0	0	0	0	0	0	0	0	0	0	0	0	0	0	0	0	0	0	0	0	0	0	0	0
maker-000016F-augustus-gene-23.142-mRNA-3;maker-000016F-augustus-gene-23.142	1	0	0	0	0	0	0	0	0	0	0	0	0	0	0	0	0	0	0	0	0	0	0	0	0	0.089416	0	0	0	0	0	0	0	0	0	0	0	0	0	0	0	0	0	0	0	0	0	0.061845	0	0	0	0	0	0	0	0	0	0	0	0	0	0	0	0	0	0	0	0.188719	0	0	0	0	0	0	0	0	0	0.207443	0	0	0	0	0	0	0	0
maker-000016F-augustus-gene-23.142-mRNA-6;maker-000016F-augustus-gene-23.142	1	0	0	0	0	0	0.275447	0	0	0	0	0	0	0	0	0	0	0	0	0	0	0	0	0	0	0	0.074757	0	0	0	0	0	0	0	0	0	0	0	0.042937	0	0	0	0	0	0	0.269438	0	0	0	0	0	0	0	0	0	0	0	0.038455	0.07244	0.158189	0.264682	0.046301	0	0.034105	0	0.078564	0	0	0	0	0	0.037891	0	0	0	0	0	0	0	0	0	0	0	0	0	0
maker-000016F-augustus-gene-23.142-mRNA-7;maker-000016F-augustus-gene-23.142	1	0	0.168702	0	0.107115	0.12313	0.189041	0	0.266479	0.152135	0.062514	0.272292	0	0	0.124241	0	0	0.335012	0	0	0	0.048727	0	0	0.049577	0	0	0	0.056687	0	0	0	0	0.090961	0	0	0	0	0	0	0	0.052007	0	0	0	0	0	0	0	0	0	0.171809	0	0	0	0	0.145768	0	0	0	0	0	0	0.071845	0	0	0.057125	0	0.107518	0.331902	0.053691	0	0	0.100487	0	0.241044	0	0	0	0.073567	0.166199	0	0.043717	0.080002	0	0.135534
maker-000016F-augustus-gene-23.142-mRNA-8;maker-000016F-augustus-gene-23.142	1	0	0	0.113636	0	0	0	0.027684	0.020858	0.013142	0	0	0.137437	0	0	0	0	0.022595	0.048689	0.238275	0.159295	0.086075	0.083596	0.054371	0.066728	0	0.12668	0	0	0	0	0	0	0	0	0.051419	0.06193	0.050765	0.14736	0.131896	0.088531	0	0.046777	0	0.078686	0.115205	0.038328	0.102071	0.036856	0	0.216208	0.173378	0.154357	0.333076	0	0	0.259185	0.11517	0	0.481816	0	0.190053	0.060909	0.027476	0.1171	0.058053	0.096867	0.106092	0.073024	0	0	0	0	0.070286	0.062989	0	0.153306	0	0	0	0	0	0	0	0.064626	0
maker-000016F-augustus-gene-23.142-mRNA-9;maker-000016F-augustus-gene-23.142	1	0	0.146155	0	0	0.075763	0.126374	0.040293	0	0	0.077128	0.03113	0.048616	0.045646	0.03062	0.16456	0.691414	0.441647	0.052355	0.221133	0.589422	0.219208	0.318306	0.469575	0.062373	0.315448	0.551775	0.078494	0.145037	0.971519	0.076999	0.163267	0.912707	0	0.917411	0.147923	0.211257	0.858023	0.431762	0.034531	0.265358	0.445425	0.11537	0.186471	0.045971	0.731303	0.514305	0.073828	0.132584	0	0.433888	0.088265	0.197914	0	0.360011	0.135674	0.166733	0.210099	0.141924	0.428313	0.116722	0.060269	0.505185	0.033504	0.265044	0.288418	0.059049	0.389569	0	0	0	0	0	0	0.07416	0	0	0	0	0	0	0.098385	0	0	0.108733	0
snap_masked-000016F-processed-gene-23.0-mRNA-1;snap_masked-000016F-processed-gene-23.0	1	1	2.389445	2.348355	20.998433	21.301449	31.147963	35.979214	2.829704	2.917378	16.063514	19.269338	19.7633	26.978226	6.818177	6.927624	3.791726	5.668594	1.70402	6.486928	3.192056	3.35359	6.880516	3.523701	5.434751	7.309779	4.838664	3.664913	8.606762	3.775567	5.195174	5.681715	3.289551	6.155205	5.317812	5.613883	4.979388	8.08166	6.664333	2.509304	6.495537	9.677106	0	0.94881	0.303423	0.703612	0.314374	0.995411	0	0	0	1.11434	0.484626	0.814276	0.707808	1.071993	0	0.381707	0.33442	0.730736	1.848867	0.700773	1.971061	0.33663	0.33581	0.442036	0.409626	0.795939	2.396954	0.53565	0	0.33889	0.211527	0	0.696112	0	1.615639	0	0.970956	0.615985	0	0.948998	0.365243	0	0.339382	0
maker-000016F-augustus-gene-23.143-mRNA-1;maker-000016F-augustus-gene-23.143	1	1	16.847358	19.254481	18.768302	15.324167	15.723247	11.93292	28.902005	25.341466	21.046394	17.949883	19.492949	10.347252	21.733844	17.963338	19.654806	18.22423	18.08366	11.581348	9.619443	12.534146	13.848666	11.874069	4.836701	8.643471	15.892215	16.109712	9.647423	16.024691	7.334452	8.240858	14.570218	5.441994	13.282027	13.327355	16.296464	17.051131	17.281568	10.833523	9.011134	14.571483	12.177571	19.286552	43.203938	52.789106	32.954806	41.311079	2.58445	2.546978	7.936193	24.171493	21.378601	17.846007	45.43562	30.931343	40.563984	34.415813	19.234022	44.610068	30.27566	20.492739	49.447149	38.623958	34.326079	35.68515	10.782773	33.653455	40.858968	41.63113	38.396358	27.337762	30.626553	27.27371	36.607815	28.479906	24.984387	26.049377	33.503534	11.150704	29.161673	35.397417	26.49675	7.999002	3.999652	16.511076
genemark-000016F-processed-gene-23.36-mRNA-1;genemark-000016F-processed-gene-23.36	1	1	0	0	0	0	0	0	0	0	0	0	0	0	0.013379	0	0	0	0.656829	0.093049	0	0.446603	0.346342	0	0.476226	0.190243	0	0.377287	0.112371	0	1.009116	0.121675	0	0.743005	0	0.371959	2.708991	0	0.16132	1.497445	0	0.426333	25.297779	15.530899	16.132986	13.972496	17.179425	15.28118	19.43433	19.023054	23.35081	22.746225	16.088271	23.056738	19.586733	17.968897	14.29631	19.258127	18.354186	22.367374	16.983047	13.607903	17.019848	19.92626	21.511464	21.968555	18.605157	18.799534	8.041982	12.635515	4.761712	5.915599	4.741773	1.641989	13.360805	6.996085	9.458869	1.407788	5.269839	1.531917	15.364499	18.750092	4.019082	11.047502	15.105847	17.371084
genemark-000016F-processed-gene-23.57-mRNA-1;genemark-000016F-processed-gene-23.57	1	1	1.775799	1.473488	13.132187	9.653417	9.162802	14.213536	4.990743	6.825564	13.070227	15.389366	4.735557	3.402332	6.156893	6.681347	2.060647	4.041766	3.304227	2.331747	0.079477	3.497901	1.959565	0	3.178607	1.371148	0.085709	2.462668	1.118501	0	3.854611	2.601204	0	4.049767	0	3.259972	10.672947	0	1.163182	4.470881	0	3.079108	55.362924	45.525002	48.120864	37.110984	55.388697	48.531222	39.220043	39.494538	52.185629	50.815784	47.020107	45.999957	54.819303	46.576699	45.100683	56.261129	49.033931	49.424372	52.954872	45.549548	45.388868	42.866304	52.649507	49.426337	57.575141	56.738923	44.717688	45.820912	31.939477	36.229405	30.17146	36.783814	52.14902	47.808079	41.190691	26.613871	29.775052	24.313005	30.02988	41.624028	19.731232	43.58147	47.304871	62.449084
maker-000016F-augustus-gene-23.144-mRNA-1;maker-000016F-augustus-gene-23.144	1	1	1.223457	5.639988	0.127035	0.131054	0.625047	1.727464	62.526286	87.627906	87.675063	6.999336	0.220499	0.09809	0.984198	0.154169	17.624846	2.831773	811.250494	419.722879	549.014905	659.031485	402.59795	670.934138	539.290245	551.727313	790.007444	518.263736	427.063878	789.873809	734.143584	416.441709	626.292696	676.454482	657.890339	343.874861	374.23008	535.805549	395.315272	563.118818	662.64815	357.735948	144.157379	150.0913	177.207866	59.890119	275.298432	168.950161	139.92329	127.223354	161.062425	97.543659	117.315057	203.546804	221.245991	123.950873	138.455915	219.276691	137.161147	134.192418	115.650615	65.371648	97.151018	53.635965	167.486543	280.676818	143.234956	171.359302	112.392154	72.298793	105.535182	155.933695	44.919241	74.578541	185.67731	195.915583	100.23716	72.420647	76.521637	100.974106	155.364687	329.381345	166.473745	161.026574	252.389636	190.844018
augustus_masked-000016F-processed-gene-23.90-mRNA-1;augustus_masked-000016F-processed-gene-23.90	1	1	1.883636	2.269636	2.364405	1.750235	0.936258	1.504968	5.793364	3.776199	2.875833	2.162944	2.680916	1.902003	1.966907	1.805285	2.213139	2.308244	37.390069	23.106921	39.763879	45.217714	19.996043	41.552489	20.732425	24.97892	44.648042	23.10701	20.15346	43.026124	39.152616	16.099851	37.161387	25.559964	42.229922	16.61036	18.731923	30.998087	17.020728	21.793679	43.281798	13.1468	13.703716	13.613123	23.472356	5.895809	18.796786	17.037642	14.097724	12.902299	12.410266	13.243424	16.011031	10.843094	20.566282	9.650637	8.980625	20.382114	10.158602	10.389651	17.914873	8.500572	8.199981	7.634281	18.597054	18.138532	18.389009	16.925718	36.583428	33.272811	39.310781	39.616246	34.440668	28.080583	40.003417	58.63641	34.405899	50.530638	48.036945	58.502792	33.579563	53.248161	38.385875	33.983974	56.436402	69.507159
maker-000016F-augustus-gene-23.127-mRNA-1;maker-000016F-augustus-gene-23.127	1	1	0.697665	1.160631	4.308928	4.2463	1.162202	1.873841	4.155675	5.280814	7.06895	5.589718	5.174997	3.147392	0.524466	1.260636	6.172734	3.810722	4.033567	2.851487	2.743317	3.451155	1.352163	1.101847	2.593561	3.261991	2.604683	2.273918	2.7449	2.329139	4.340201	1.852381	2.06129	1.237426	1.535988	1.694754	2.507239	0.452732	1.062012	4.382194	1.747062	0.619799	1.028542	1.657444	3.967713	1.931429	2.472277	1.73702	2.455307	1.644947	3.498031	1.484779	4.871312	4.603848	3.461298	2.481918	1.88345	2.484648	2.287924	3.642662	2.160037	1.408701	3.982658	1.966601	3.302735	3.153828	3.358332	2.976248	1.059964	1.145262	0.870131	2.345115	2.099159	1.414123	2.390046	0.860515	3.600936	1.541199	1.664586	1.153033	3.197369	2.239067	0.898194	2.412662	2.816025	1.947962
maker-000016F-augustus-gene-23.127-mRNA-2;maker-000016F-augustus-gene-23.127	1	1	9.289683	10.79745	9.125846	9.318958	33.061073	38.841669	16.121442	10.889538	16.548401	11.514556	7.850144	4.733216	10.52747	8.41635	8.209663	5.984815	13.700719	12.438295	15.356522	18.9449	11.180985	11.069469	28.518108	8.727244	14.224379	16.183408	7.75591	13.33364	18.734842	5.9489	10.3748	21.455299	9.839228	8.458599	17.44604	13.635657	9.420264	16.409174	10.975447	8.960254	14.3648	13.520835	14.191254	9.952908	20.828846	20.265214	13.681238	12.060105	15.643333	20.651105	11.741116	16.958126	12.716272	13.777145	13.40841	15.62981	13.706117	15.909745	14.677597	9.057676	14.316031	12.872852	19.641655	21.027189	17.26675	17.179483	36.235008	28.083349	35.462878	38.272416	29.995783	31.058488	69.576674	62.708627	39.659625	47.842958	36.082293	30.609922	31.96049	64.135079	22.284273	34.398199	45.943015	52.751508
maker-000016F-augustus-gene-23.127-mRNA-3;maker-000016F-augustus-gene-23.127	1	1	14.940458	24.742053	20.408232	11.758311	26.816206	8.596065	30.12995	42.050805	22.632217	13.665499	23.415737	20.574065	22.81014	20.267437	29.019153	23.417547	35.138799	13.962736	12.813771	42.802769	18.105141	20.474082	18.940519	20.660066	17.155738	25.884728	19.102949	13.897933	31.473293	20.621526	17.759031	21.815401	21.900971	20.626735	23.32455	18.388978	19.981473	40.781344	22.466924	20.486045	34.588975	28.446306	18.865285	29.259537	29.007754	21.128509	28.848119	30.602625	36.33344	21.184598	27.091357	32.625802	21.530207	27.103912	35.496743	19.66724	27.202184	30.309491	17.899319	23.286721	27.592488	23.948834	20.979618	28.432937	28.526515	24.53639	37.829505	40.391808	40.401309	74.414681	61.753338	62.71965	19.294633	34.539653	35.774972	13.313675	26.647879	40.503515	66.296956	37.069288	60.591087	76.899008	49.324153	17.376252
maker-000016F-augustus-gene-23.127-mRNA-4;maker-000016F-augustus-gene-23.127	1	1	1.39532	1.30015	1.9738	2.467271	2.57829	1.868648	5.413215	6.428169	4.023467	2.300126	1.922723	2.2197	1.371419	0.835771	1.722483	2.675258	0.481685	0.148735	0.295767	1.437124	0.039479	0.199925	1.404254	0.126215	0.181835	0.820414	0.102692	0.187538	0.429648	0.054463	0.057896	0.622749	0.053538	0.131025	0.927784	0.356843	0.103031	0.192143	0.16181	0.300289	0.119398	0.260895	0.543975	0.151145	0.731988	0.325438	0.492857	0.534577	0.693183	0.442249	0.265723	0.613982	0.086706	0.286937	0.412606	0.233532	0.144886	0.417853	0.304543	0.414603	0.305317	0.172273	0.141317	0.672622	0.6309	0.554655	0.118062	1.533929	0.745479	0.779845	0.600316	0.783892	0.779215	0.721379	0.11654	0.402026	0.470922	0.36495	0.843448	0.539772	0.433795	1.211265	1.93935	2.052727
maker-000016F-augustus-gene-23.127-mRNA-5;maker-000016F-augustus-gene-23.127	1	1	4.417552	6.92888	7.740905	6.393312	5.028102	4.839724	11.855773	10.905367	9.103616	6.87504	6.657555	4.196332	7.285628	4.391961	7.971477	6.530244	1.64051	1.012428	1.085056	2.509475	1.004937	0.29218	4.362089	1.000618	0.824321	2.104782	0.890274	1.333991	2.096762	0.682732	1.229276	2.028541	1.326707	1.532848	2.9912	1.044268	0.717746	2.712713	0.990731	1.101603	1.845775	1.053806	1.520969	0.863775	2.187289	1.647413	1.678183	1.715543	1.710072	2.330056	1.945036	2.354431	2.030192	1.436629	1.717692	1.605729	1.217384	1.458759	1.380098	1.034085	2.203103	1.873695	1.650636	1.678904	2.448633	2.833988	4.746977	6.063466	4.114963	5.695626	4.208052	6.065482	6.524898	5.189339	6.048944	2.463611	3.752466	3.835142	3.205316	7.290739	4.2272	8.347084	7.214025	5.846569
maker-000016F-augustus-gene-23.128-mRNA-1;maker-000016F-augustus-gene-23.128	1	1	0	0	0.826009	0	0	0	0	0	0	1.202191	0	0	0	0	0	0	0	0	0	4.228064	0	0	0	0	0	0	0	0	0	0	0	0	0	2.474288	0	0	0	0	0	0.941228	1.918044	0	0	0	0	0	0	0	0	1.917657	0	1.766138	0	0	0	0	0	0	0	0	0	0	0	0	1.844753	0	0	0	0	0	0	0	0	0	0	0	0	0	0	0	0	0	0	0
[truncated: 23,011,483 more chars]
